# Low-Pass Whole Genome Bisulfite Sequencing of Neonatal Dried Blood Spots Identifies a Role for RUNX1 in Down Syndrome DNA Methylation Profiles

**DOI:** 10.1101/2020.06.18.157693

**Authors:** Benjamin I. Laufer, Hyeyeon Hwang, Julia M. Jianu, Charles E. Mordaunt, Ian F. Korf, Irva Hertz-Picciotto, Janine M. LaSalle

## Abstract

Neonatal dried blood spots (NDBS) are a widely banked sample source that enable retrospective investigation into early-life molecular events. Here, we performed low-pass whole genome bisulfite sequencing (WGBS) of 86 NDBS DNA to examine early-life Down syndrome (DS) DNA methylation profiles. DS represents an example of genetics shaping epigenetics, as multiple array-based studies have demonstrated that trisomy 21 is characterized by genome-wide alterations to DNA methylation. By assaying over 24 million CpG sites, thousands of genome-wide significant (*q* < 0.05) DMRs that distinguished DS from typical development (TD) and idiopathic developmental delay (DD) were identified. Machine learning feature selection refined these DMRs to 22 loci. The DS DMRs mapped to genes involved in neurodevelopment, metabolism, and transcriptional regulation. Based on comparisons to previous DS methylation studies and reference epigenomes, the hypermethylated DS DMRs were significantly (*q* < 0.05) enriched across tissues while the hypomethylated DS DMRs were significantly (*q* < 0.05) enriched for blood-specific chromatin states. A ∼28 kb block of hypermethylation was observed on chromosome 21 in the *RUNX1* locus, which encodes a hematopoietic transcription factor whose binding motif was the most significantly enriched (*q* < 0.05) overall and specifically within the hypomethylated DMRs. Finally, we also identified DMRs that distinguished DS NDBS based on the presence or absence of congenital heart disease (CHD). Together, these results not only demonstrate the utility of low-pass WGBS on NDBS samples for epigenome-wide association studies, but also provide new insights into the early-life mechanisms of epigenomic dysregulation resulting from trisomy 21.

## Supplementary Tables for "Low-Pass Whole Genome Bisulfite Sequencing of Neonatal Dried Blood Spots Identifies a Role for RUNX1 in Down Syndrome DNA Methylation Profiles" (part 1 of 3)

### Sheet: S1 Sample information
ID	Diagnosis	Sex	DS CHD	Cytosine Coverage	% CpG Methylation	Aligned Reads (Millions)	% Duplicate Alignments	Deduplicated Alignments (Millions)	Median Insert Size (bp)
105243	Down Syndrome	Female	Yes	4.55X	80.5	88.2	29.7	62	202 bp
104998	Developmental Delay	Male		4.32X	84.1	87.5	31.5	59.9	209 bp
104957	Typical Development	Female		5.43X	82.8	95	22.8	73.3	203 bp
107333	Down Syndrome	Male	Yes	4.90X	82.6	84.7	21.2	66.8	203 bp
105200	Typical Development	Female		4.22X	83.8	85.6	30.8	59.2	199 bp
107370	Down Syndrome	Male	No	3.45X	84	97.3	49.7	49	204 bp
104881	Typical Development	Male		6.06X	83.1	101.9	19.9	81.7	201 bp
104940	Developmental Delay	Male		3.21X	84.5	76.7	41.7	44.8	210 bp
109156	Down Syndrome	Female	Yes	5.71X	81.6	104.4	27.1	76.2	205 bp
104967	Developmental Delay	Female		5.92X	82.3	103.6	22.9	79.8	206 bp
105189	Developmental Delay	Male		3.06X	78.5	74.8	43.3	42.4	208 bp
105236	Typical Development	Female		4.54X	83	84.9	25.8	63	207 bp
109182	Down Syndrome	Male	No	6.18X	80.9	129	35.1	83.7	197 bp
109190	Down Syndrome	Male	Yes	6.00X	81.2	108.4	25	81.3	196 bp
109094	Down Syndrome	Male	No	5.71X	82.4	116.4	33.2	77.8	187 bp
105123	Developmental Delay	Male		6.22X	83	113.7	26.3	83.8	192 bp
107228	Typical Development	Male		3.21X	83.7	87.5	48.9	44.8	195 bp
104999	Developmental Delay	Female		5.87X	81.7	99.2	21.5	77.9	190 bp
105287	Typical Development	Male		2.63X	84.1	97.6	61.7	37.4	196 bp
109118	Down Syndrome	Male	No	6.63X	82.2	108.3	18.2	88.6	192 bp
109146	Down Syndrome	Male	No	7.30X	82.7	124.1	20.8	98.3	192 bp
105258	Developmental Delay	Female		5.47X	83.6	91.7	18.9	74.4	196 bp
105291	Developmental Delay	Male		5.48X	82.2	92.4	20.6	73.3	194 bp
105061	Typical Development	Male		2.15X	85	84.7	63.2	31.1	198 bp
105305	Typical Development	Male		1.58X	82.1	71.9	69.3	22.1	197 bp
109031	Down Syndrome	Male	Yes	7.04X	79.5	120.8	21.5	94.9	193 bp
105133	Developmental Delay	Female		3.34X	84.3	102.1	52.9	48.1	195 bp
105092	Developmental Delay	Male		3.24X	83.8	99.7	53.8	46	196 bp
107261	Typical Development	Male		6.84X	83.6	126.9	26.7	93	198 bp
107281	Typical Development	Female		5.74X	82.7	102.1	22.5	79.1	196 bp
115206	Down Syndrome	Female	Yes	4.68X	84.2	93.4	30.7	64.7	197 bp
105252	Developmental Delay	Male		5.89X	82.5	97.2	18.6	79.1	193 bp
105216	Developmental Delay	Male		7.01X	82.6	116.7	20	93.3	191 bp
107306	Typical Development	Female		7.20X	81.8	118.3	19.2	95.6	191 bp
107331	Typical Development	Female		7.38X	82.5	123.7	20	99	194 bp
107323	Developmental Delay	Male		8.00X	83.2	140.2	23.9	106.7	192 bp
107343	Typical Development	Male		6.10X	83.9	116.6	27.6	84.4	197 bp
109081	Down Syndrome	Male	No	6.38X	77.5	105.9	20	84.8	189 bp
107344	Typical Development	Male		5.86X	82.7	105.6	25.3	78.9	191 bp
107346	Developmental Delay	Female		6.36X	80.7	108.9	22.2	84.7	191 bp
107361	Developmental Delay	Male		6.33X	82.4	104.7	19.1	84.7	191 bp
107373	Developmental Delay	Male		7.48X	82.7	125.3	20.6	99.6	188 bp
107377	Developmental Delay	Female		6.41X	83.1	105.9	18.4	86.4	190 bp
115207	Typical Development	Male		6.54X	82	107.2	18.6	87.3	193 bp
115149	Typical Development	Female		6.19X	82.1	104.7	21.3	82.4	195 bp
107408	Developmental Delay	Female		6.13X	82.2	99.5	18	81.6	192 bp
107417	Typical Development	Male		5.67X	83.4	98.6	22	77	194 bp
107421	Typical Development	Male		7.12X	82	115.6	18.7	94	191 bp
107430	Typical Development	Female		5.30X	83	98.9	27.6	71.6	193 bp
114972	Down Syndrome	Female	Yes	2.76X	84.6	117.6	66.6	39.3	196 bp
107231	Typical Development	Female		5.45X	83.1	92	20	73.6	195 bp
107435	Typical Development	Male		5.41X	82.4	96.1	24.6	72.4	200 bp
109150	Typical Development	Male		5.97X	82	102	21.8	79.8	191 bp
115045	Typical Development	Female		6.51X	83.3	116.7	24.1	88.6	197 bp
109160	Developmental Delay	Female		7.21X	82.6	124.4	22.4	96.5	191 bp
109169	Typical Development	Female		7.14X	81.7	114.7	17	95.2	185 bp
109113	Developmental Delay	Female		5.92X	82.1	102	21.6	80	193 bp
109114	Developmental Delay	Female		5.25X	79.4	87.2	18.9	70.7	188 bp
115061	Down Syndrome	Female	Yes	2.30X	83.2	95	65.7	32.6	195 bp
115170	Down Syndrome	Male	Yes	5.75X	83	96.2	19.3	77.6	189 bp
115128	Down Syndrome	Male	No	3.61X	85.2	91.1	43.4	51.6	196 bp
109116	Developmental Delay	Female		5.50X	84.8	105.2	27.3	76.5	194 bp
109117	Developmental Delay	Female		6.02X	82.4	101.2	20.4	80.5	194 bp
109139	Developmental Delay	Male		5.10X	84.3	94.3	25.4	70.4	193 bp
109147	Developmental Delay	Female		6.72X	83.7	134.1	31.6	91.7	193 bp
109024	Typical Development	Male		5.58X	82.8	90.1	17	74.8	193 bp
109041	Typical Development	Female		6.32X	82.6	107.5	22.1	83.7	188 bp
115136	Down Syndrome	Male	Yes	5.62X	83.8	95.1	19.7	76.4	189 bp
115837	Down Syndrome	Female	Yes	6.02X	82.2	99.3	19.6	79.9	184 bp
109059	Typical Development	Female		6.34X	81.9	103.9	19.2	84	185 bp
109070	Developmental Delay	Male		5.00X	85.1	105.8	34.6	69.1	190 bp
109073	Typical Development	Female		7.38X	82.1	124.1	19.5	99.8	186 bp
115182	Developmental Delay	Male		5.90X	82.3	95.4	17.7	78.6	186 bp
115203	Developmental Delay	Female		6.11X	82.9	100.9	18.8	81.9	189 bp
115087	Developmental Delay	Male		5.35X	83.5	92.8	20.6	73.7	193 bp
115160	Typical Development	Female		7.09X	82.8	118.8	20.5	94.5	193 bp
115208	Down Syndrome	Female	No	5.15X	82.7	84.5	18.7	68.7	189 bp
115194	Down Syndrome	Female	No	6.69X	82	108.9	18.9	88.3	190 bp
115080	Down Syndrome	Male	No	4.16X	84.8	84.6	30.1	59.1	192 bp
115130	Developmental Delay	Female		6.27X	81.5	101.6	17.3	84	190 bp
115057	Developmental Delay	Female		6.82X	82.1	110.5	18.2	90.4	187 bp
115063	Typical Development	Female		6.55X	82.3	109.3	18.6	89	185 bp
115019	Typical Development	Male		5.46X	82.1	88.3	17.1	73.2	184 bp
114960	Developmental Delay	Female		6.60X	82.3	105.9	17.1	87.8	185 bp
115188	Typical Development	Male		6.53X	82.2	109.2	20.4	86.8	189 bp
115007	Developmental Delay	Male		6.74X	82.1	108.9	18.2	89.1	193 bp

### Sheet: S2A DS vs TD regions
seqnames	start	end	width	CpGs	betaCoefficient	statistic	p-value	q-value	difference	annotation	distanceToTSS	ENSEMBL	geneSymbol	gene
chr3	9946028	9946759	732	60	1.39756	34.6191	1.63241e-05	0.00131571	44	3' UTR	5615	ENSG00000163704	PRRT3	proline rich transmembrane protein 3
chr21	34883762	34887642	3881	113	0.939233	32.645	1.63241e-05	0.00131571	30	Promoter (<=1kb)	0	ENSG00000159216	RUNX1	RUNX family transcription factor 1
chr7	26534705	26538673	3969	35	-0.787962	-27.8125	1.63241e-05	0.00131571	-25	Promoter (<=1kb)	115	ENSG00000122548	KIAA0087	KIAA0087 lncRNA
chr4	80196383	80198431	2049	97	0.97209	21.3159	1.63241e-05	0.00131571	31	Promoter (<=1kb)	0	ENSG00000152784	PRDM8	PR/SET domain 8
chr5	181218864	181222113	3250	138	0.41832	20.7338	1.63241e-05	0.00131571	13	Promoter (<=1kb)	-386	ENSG00000146063	TRIM41	tripartite motif containing 41
chr16	1979441	1980092	652	39	0.793332	20.5171	1.63241e-05	0.00131571	25	Promoter (<=1kb)	0	ENSG00000196408	NOXO1	NADPH oxidase organizer 1
chr19	58349909	58350937	1029	83	0.810717	20.4632	1.63241e-05	0.00131571	26	Promoter (2-3kb)	2555	ENSG00000121410	A1BG	alpha-1-B glycoprotein
chr16	89623462	89624213	752	29	0.84168	20.1338	1.63241e-05	0.00131571	27	Intron (ENST00000570029.5/1800, intron 1 of 3)	10154	ENSG00000015413	DPEP1	dipeptidase 1
chr4	8854109	8856598	2490	46	0.692239	20.0499	1.63241e-05	0.00131571	22	Intron (ENST00000506970.2/3166, intron 1 of 1)	15024	ENSG00000215612	HMX1	H6 family homeobox 1
chr1	36320635	36322279	1645	93	0.644326	19.8974	1.63241e-05	0.00131571	21	Promoter (1-2kb)	1875	ENSG00000142694	EVA1B	eva-1 homolog B
chr2	97761184	97761614	431	25	-1.21938	-19.4571	1.63241e-05	0.00131571	-39	Promoter (<=1kb)	0	ENSG00000075568	TMEM131	transmembrane protein 131
chr11	850100	850905	806	31	0.871858	18.6224	1.63241e-05	0.00131571	28	5' UTR	7288	ENSG00000214063	TSPAN4	tetraspanin 4
chr5	177400081	177400929	849	58	0.707	18.5706	1.63241e-05	0.00131571	23	Promoter (<=1kb)	0	ENSG00000196570	PFN3	profilin 3
chr15	75348586	75349203	618	33	0.628901	18.4601	1.63241e-05	0.00131571	20	Promoter (<=1kb)	0	ENSG00000140398	NEIL1	nei like DNA glycosylase 1
chr5	59583889	59587779	3891	38	-0.546637	-18.2737	1.63241e-05	0.00131571	-17	Promoter (<=1kb)	0	ENSG00000113448	PDE4D	phosphodiesterase 4D
chr20	62899030	62899856	827	21	-0.709187	-18.1785	1.63241e-05	0.00131571	-23	Intron (ENST00000266070.8/11083, intron 6 of 15)	38096	ENSG00000101191	DIDO1	death inducer-obliterator 1
chr9	34370729	34371557	829	75	0.85607	18.0414	1.63241e-05	0.00131571	27	3' UTR	5341	ENSG00000164976	MYORG	myogenesis regulating glycosidase (putative)
chr11	128684728	128686511	1784	45	0.698977	17.9574	1.63241e-05	0.00131571	22	Promoter (<=1kb)	0	ENSG00000245008	LOC101929538	uncharacterized LOC101929538
chr3	112420150	112423207	3058	64	-0.7076	-17.8687	1.63241e-05	0.00131571	-23	Distal Intergenic	46815	ENSG00000186265	BTLA	B and T lymphocyte associated
chr1	27360749	27361336	588	36	0.705587	17.6006	1.63241e-05	0.00131571	22	Exon (ENST00000357582.3/9064, exon 13 of 29)	5625	ENSG00000142733	MAP3K6	mitogen-activated protein kinase kinase kinase 6
chr22	25365426	25366111	686	31	-0.602286	-17.5422	1.63241e-05	0.00131571	-19	Intron (ENST00000402859.6/91355, intron 2 of 5)	15466	ENSG00000100068	LRP5L	LDL receptor related protein 5 like
chr7	27142645	27145424	2780	170	0.552719	17.2376	1.63241e-05	0.00131571	18	Promoter (<=1kb)	0	ENSG00000106004	HOXA5	homeobox A5
chr3	49718355	49719003	649	61	0.566741	17.0746	1.63241e-05	0.00131571	18	3' UTR	4948	ENSG00000173540	GMPPB	GDP-mannose pyrophosphorylase B
chr20	25858204	25860837	2634	111	0.44569	17.0456	1.63241e-05	0.00131571	14	Promoter (<=1kb)	0		FAM182B	family with sequence similarity 182 member B
chr19	58356723	58357914	1192	77	0.652537	16.9918	1.63241e-05	0.00131571	21	5' UTR	4837	ENSG00000121410	A1BG	alpha-1-B glycoprotein
chr16	31488392	31488936	545	53	0.61668	16.8796	1.63241e-05	0.00131571	20	Exon (ENST00000419665.6/6524, exon 9 of 12)	5274	ENSG00000140675	SLC5A2	solute carrier family 5 member 2
chr1	201649056	201650050	995	50	0.734143	16.8318	1.63241e-05	0.00131571	23	Exon (ENST00000367302.5/89796, exon 3 of 30)	26129	ENSG00000134369	NAV1	neuron navigator 1
chr22	50577770	50578692	923	26	0.863302	16.637	1.63241e-05	0.00131571	27	Promoter (<=1kb)	0	ENSG00000205560	CPT1B	carnitine palmitoyltransferase 1B
chr1	200247545	200248050	506	17	0.61688	16.0552	1.63241e-05	0.00131571	20	Distal Intergenic	125764	ENSG00000203721	LINC00862	long intergenic non-protein coding RNA 862
chr14	87733589	87734175	587	19	-0.892104	-15.9661	1.63241e-05	0.00131571	-28	Exon (ENST00000556168.1/ENST00000556168.1, exon 1 of 2)	-78295	ENSG00000258770	LINC02330	long intergenic non-protein coding RNA 2330
chr8	144524472	144525152	681	53	0.852034	15.8879	1.63241e-05	0.00131571	27	Promoter (1-2kb)	1881	ENSG00000254402	LRRC24	leucine rich repeat containing 24
chr19	48194563	48196917	2355	121	0.527099	15.8635	1.63241e-05	0.00131571	17	3' UTR	23883	ENSG00000185453	ZSWIM9	zinc finger SWIM-type containing 9
chr17	44325966	44326526	561	38	0.523323	15.6433	1.63241e-05	0.00131571	17	Promoter (1-2kb)	-1096	ENSG00000013306	SLC25A39	solute carrier family 25 member 39
chr6	44275504	44276509	1006	100	0.440167	15.2132	1.63241e-05	0.00131571	14	Promoter (2-3kb)	2310	ENSG00000249481	SPATS1	spermatogenesis associated serine rich 1
chr2	192508807	192509413	607	21	-1.04741	-15.1698	1.63241e-05	0.00131571	-33	Distal Intergenic	-240432	ENSG00000227418	PCGEM1	PCGEM1 prostate-specific transcript
chr5	141339466	141342765	3300	113	0.354122	14.8225	1.63241e-05	0.00131571	11	Promoter (<=1kb)	706	ENSG00000081853	PCDHGA2	protocadherin gamma subfamily A, 2
chr8	49307099	49308159	1061	25	-1.01666	-14.7802	1.63241e-05	0.00131571	-32	Distal Intergenic	204021	ENSG00000253380	LOC100507464	uncharacterized LOC100507464
chr8	81093404	81094182	779	12	0.695989	14.6813	1.63241e-05	0.00131571	22	Intron (ENST00000220597.4/55824, intron 1 of 8)	17886	ENSG00000076641	PAG1	phosphoprotein membrane anchor with glycosphingolipid microdomains 1
chr20	29407394	29412412	5019	210	0.256411	14.536	1.63241e-05	0.00131571	8	Exon (ENST00000634362.1/ENST00000634362.1, exon 1 of 1)	4499		FRG2EP	FSHD region gene 2 family member E, pseudogene
chr16	2007602	2008389	788	22	-0.516707	-14.2772	1.63241e-05	0.00131571	-16	Promoter (1-2kb)	1375	ENSG00000167962	ZNF598	zinc finger protein 598
chr19	40398538	40399097	560	38	0.687521	14.2652	1.63241e-05	0.00131571	22	3' UTR	14267	ENSG00000105227	PRX	periaxin
chr18	77385314	77385808	495	10	-0.738495	-14.2368	1.63241e-05	0.00131571	-24	Distal Intergenic	131574	ENSG00000166573	GALR1	galanin receptor 1
chr17	7349870	7351568	1699	79	0.569689	14.208	1.63241e-05	0.00131571	18	Promoter (<=1kb)	0	ENSG00000072818	ACAP1	ArfGAP with coiled-coil, ankyrin repeat and PH domains 1
chr11	120793982	120794412	431	12	-0.903389	-14.1879	1.63241e-05	0.00131571	-29	Intron (ENST00000527524.7/2900, intron 3 of 20)	282282	ENSG00000149403	GRIK4	glutamate ionotropic receptor kainate type subunit 4
chr21	34890625	34891809	1185	52	0.536719	14.1765	1.63241e-05	0.00131571	17	Intron (ENST00000437180.5/861, intron 3 of 8)	1112858		LOC101928269	uncharacterized LOC101928269
chr16	2237713	2238701	989	43	0.627918	14.1635	1.63241e-05	0.00131571	20	Promoter (1-2kb)	1897	ENSG00000167968	DNASE1L2	deoxyribonuclease 1 like 2
chr16	929210	930030	821	41	-0.694771	-14.0589	1.63241e-05	0.00131571	-22	Intron (ENST00000567820.1/101929387, intron 1 of 1)	8177	ENSG00000260439	LMF1-AS1	LMF1 antisense RNA 1
chr6	40419329	40420685	1357	21	-0.583519	-13.9955	1.63241e-05	0.00131571	-19	Intron (ENST00000338305.7/57497, intron 2 of 2)	166679	ENSG00000156564	LRFN2	leucine rich repeat and fibronectin type III domain containing 2
chr22	47129942	47131611	1670	34	-0.496619	-13.9	1.63241e-05	0.00131571	-16	Intron (ENST00000380995.5/25771, intron 13 of 13)	367325	ENSG00000054611	TBC1D22A	TBC1 domain family member 22A
chr1	6358013	6358796	784	14	-0.800171	-13.8263	1.63241e-05	0.00131571	-25	Intron (ENST00000608083.5/11332, intron 1 of 8)	34565	ENSG00000097021	ACOT7	acyl-CoA thioesterase 7
chr9	62800437	62801583	1147	39	0.285677	13.7984	1.63241e-05	0.00131571	9	Promoter (<=1kb)	0	ENSG00000238113	LINC01410	long intergenic non-protein coding RNA 1410
chr12	132834294	132837769	3476	103	-0.412127	-13.77	1.63241e-05	0.00131571	-13	3' UTR	10423	ENSG00000072609	CHFR	checkpoint with forkhead and ring finger domains
chr3	58785297	58786217	921	8	-0.738912	-13.6906	1.63241e-05	0.00131571	-24	Intron (ENST00000486145.6/200844, intron 2 of 3)	45508	ENSG00000163689	C3orf67	chromosome 3 open reading frame 67
chr3	184241274	184242094	821	54	0.5477	13.6799	1.63241e-05	0.00131571	17	Promoter (<=1kb)	0	ENSG00000221120	MIR1224	microRNA 1224
chr2	67767328	67768736	1409	12	-0.587921	-13.5687	1.63241e-05	0.00131571	-19	Distal Intergenic	56826	ENSG00000237013	LINC01812	long intergenic non-protein coding RNA 1812
chr2	130251751	130253433	1683	83	0.538175	13.5622	1.63241e-05	0.00131571	17	Exon (ENST00000423150.1/ENST00000423150.1, exon 1 of 1)	-53312	ENSG00000152086	TUBA3E	tubulin alpha 3e
chr17	21678241	21681340	3100	165	0.280495	13.5417	1.63241e-05	0.00131571	9	Exon (ENST00000598588.2/ENST00000598588.2, exon 1 of 1)	-11183	ENSG00000260458	KCNJ18	potassium inwardly rectifying channel subfamily J member 18
chr9	66265566	66268449	2884	78	0.479478	13.4996	1.63241e-05	0.00131571	15	Distal Intergenic	-86092	ENSG00000183148	ANKRD20A2	ankyrin repeat domain 20 family member A2
chr15	67812187	67812920	734	21	-0.587302	-13.4873	1.63241e-05	0.00131571	-19	Distal Intergenic	-6784	ENSG00000188779	SKOR1	SKI family transcriptional corepressor 1
chr14	69572976	69573811	836	52	0.631669	13.4479	1.63241e-05	0.00131571	20	Promoter (1-2kb)	1060	ENSG00000267909	CCDC177	coiled-coil domain containing 177
chr20	3665851	3666668	818	16	-0.639057	-13.4454	1.63241e-05	0.00131571	-20	Promoter (2-3kb)	-2452	ENSG00000125861	GFRA4	GDNF family receptor alpha 4
chr11	90074270	90075559	1290	12	0.62233	13.3585	1.63241e-05	0.00131571	20	Exon (ENST00000527814.2/ENST00000527814.2, exon 1 of 1)	-10391	ENSG00000255009	UBTFL1	upstream binding transcription factor like 1
chr14	105529140	105530701	1562	92	0.424541	13.3358	1.63241e-05	0.00131571	14	Promoter (2-3kb)	2557	ENSG00000184986	TMEM121	transmembrane protein 121
chr5	181194905	181195657	753	53	0.47732	13.3203	1.63241e-05	0.00131571	15	3' UTR	9539	ENSG00000146054	TRIM7	tripartite motif containing 7
chr22	49655463	49657140	1678	65	-0.46632	-13.297	1.63241e-05	0.00131571	-15	Promoter (<=1kb)	364	ENSG00000188511	C22orf34	chromosome 22 open reading frame 34
chr2	117858535	117860456	1922	104	0.40118	13.2612	1.63241e-05	0.00131571	13	Exon (ENST00000430851.1/ENST00000430851.1, exon 1 of 2)	22034		LOC107985939	uncharacterized LOC107985939
chr3	16774676	16775234	559	21	-0.570319	-13.1834	1.63241e-05	0.00131571	-18	Distal Intergenic	-27417	ENSG00000154822	PLCL2	phospholipase C like 2
chr9	86960294	86961324	1031	12	-0.604375	-13.1516	1.63241e-05	0.00131571	-19	Intron (ENST00000415801.1/100506834, intron 2 of 6)	11595	ENSG00000226237	GAS1RR	GAS1 adjacent regulatory RNA
chr8	48419297	48419882	586	18	0.51184	13.1362	1.63241e-05	0.00131571	16	Distal Intergenic	-131685	ENSG00000253608	LOC101929268	uncharacterized LOC101929268
chr2	67650414	67651765	1352	14	0.570027	13.1251	1.63241e-05	0.00131571	18	Intron (ENST00000419809.1/ENST00000419809.1, intron 1 of 1)	173797	ENSG00000237013	LINC01812	long intergenic non-protein coding RNA 1812
chr10	101136789	101138688	1900	43	0.476889	13.1227	1.63241e-05	0.00131571	15	3' UTR	5489	ENSG00000107807	TLX1	T cell leukemia homeobox 1
chr22	31621571	31622289	719	25	-0.641594	-13.0068	1.63241e-05	0.00131571	-20	3' UTR	5932	ENSG00000241878	PISD	phosphatidylserine decarboxylase
chr3	48660849	48661500	652	56	0.421192	12.9564	1.63241e-05	0.00131571	13	Promoter (1-2kb)	1386	ENSG00000008300	CELSR3	cadherin EGF LAG seven-pass G-type receptor 3
chr2	232387209	232388703	1495	83	0.382821	12.9377	1.63241e-05	0.00131571	12	Promoter (<=1kb)	0	ENSG00000244280	ECEL1P2	endothelin converting enzyme like 1 pseudogene 2
chr2	236825871	236826768	898	15	-0.534978	-12.8863	1.63241e-05	0.00131571	-17	Distal Intergenic	229399	ENSG00000124835	LOC93463	uncharacterized LOC93463
chr4	86547920	86548933	1014	22	-0.564508	-12.8775	1.63241e-05	0.00131571	-18	Intron (ENST00000641051.1/5602, intron 1 of 14)	45692	ENSG00000109339	MAPK10	mitogen-activated protein kinase 10
chr2	3279984	3280542	559	19	-0.562033	-12.8687	1.63241e-05	0.00131571	-18	Intron (ENST00000478754.5/7260, intron 3 of 10)	40002	ENSG00000032389	EIPR1	EARP complex and GARP complex interacting protein 1
chr4	3363409	3363917	509	26	0.623967	12.8135	1.63241e-05	0.00131571	20	Intron (ENST00000506631.5/6002, intron 2 of 7)	70381	ENSG00000159788	RGS12	regulator of G protein signaling 12
chr11	45921903	45922111	209	18	0.844886	12.812	1.63241e-05	0.00131571	27	Promoter (<=1kb)	282	ENSG00000165905	LARGE2	LARGE xylosyl- and glucuronyltransferase 2
chr8	138323004	138325500	2497	14	-0.531041	-12.8102	1.63241e-05	0.00131571	-17	Intron (ENST00000395297.6/51059, intron 2 of 19)	171761	ENSG00000147724	FAM135B	family with sequence similarity 135 member B
chr8	48431081	48432295	1215	19	0.573822	12.7306	1.63241e-05	0.00131571	18	Distal Intergenic	-119272	ENSG00000253608	LOC101929268	uncharacterized LOC101929268
chr17	18624972	18625610	639	34	0.761644	12.7255	1.63241e-05	0.00131571	24	Promoter (<=1kb)	0	ENSG00000154874	CCDC144B	coiled-coil domain containing 144B (pseudogene)
chr21	37710525	37710843	319	13	0.615022	12.6847	1.63241e-05	0.00131571	20	Intron (ENST00000609713.2/3763, intron 3 of 3)	205614	ENSG00000157542	KCNJ6	potassium inwardly rectifying channel subfamily J member 6
chr19	45090921	45091477	557	31	0.528747	12.6826	1.63241e-05	0.00131571	17	Promoter (<=1kb)	46	ENSG00000267348	GEMIN7-AS1	GEMIN7 antisense RNA 1
chr22	18609573	18609719	147	22	0.659408	12.6309	1.63241e-05	0.00131571	21	Promoter (2-3kb)	2200	ENSG00000275793	RIMBP3	RIMS binding protein 3
chr1	161150879	161151477	599	28	0.496092	12.5835	1.63241e-05	0.00131571	16	Promoter (1-2kb)	-1299	ENSG00000143222	UFC1	ubiquitin-fold modifier conjugating enzyme 1
chr6	26195312	26196488	1177	47	0.456454	12.529	1.63241e-05	0.00131571	15	Promoter (2-3kb)	2805	ENSG00000197409	H3C4	H3 clustered histone 4
chr8	71804747	71805299	553	20	-0.55293	-12.5214	1.63241e-05	0.00131571	-18	Distal Intergenic	-22868	ENSG00000235531	MSC-AS1	MSC antisense RNA 1
chr15	52651255	52652763	1509	12	0.600947	12.516	1.63241e-05	0.00131571	19	Promoter (<=1kb)	0	ENSG00000047346	FAM214A	family with sequence similarity 214 member A
chr10	804256	805022	767	27	-0.478497	-12.487	1.63241e-05	0.00131571	-15	Downstream (1-2kb)	9988	ENSG00000107929	LARP4B	La ribonucleoprotein 4B
chr22	43308535	43308878	344	16	0.633845	12.4838	1.63241e-05	0.00131571	20	Intron (ENST00000360835.9/80274, intron 3 of 21)	34494	ENSG00000159307	SCUBE1	signal peptide, CUB domain and EGF like domain containing 1
chr19	48629887	48630602	716	32	0.598621	12.4745	1.63241e-05	0.00131571	19	3' UTR	6777	ENSG00000105516	DBP	D-box binding PAR bZIP transcription factor
chr19	58561865	58562476	612	40	0.555108	12.4729	1.63241e-05	0.00131571	18	Promoter (2-3kb)	2736	ENSG00000267858	MZF1-AS1	MZF1 antisense RNA 1
chr12	10052872	10054387	1516	15	-0.565196	-12.4511	1.63241e-05	0.00131571	-18	Exon (ENST00000355819.6/283420, exon 5 of 9)	22190	ENSG00000197992	CLEC9A	C-type lectin domain containing 9A
chr5	131546590	131548392	1803	11	-0.565302	-12.4493	1.63241e-05	0.00131571	-18	Exon (ENST00000509018.5/51735, exon 6 of 28)	86844	ENSG00000158987	RAPGEF6	Rap guanine nucleotide exchange factor 6
chr11	97667876	97668336	461	15	-0.684991	-12.4481	1.63241e-05	0.00131571	-22	Distal Intergenic	1159451	ENSG00000256684	LINC02737	long intergenic non-protein coding RNA 2737
chr5	139394320	139395191	872	53	0.504248	12.3105	1.63241e-05	0.00131571	16	Promoter (<=1kb)	0	ENSG00000228672	PROB1	proline rich basic protein 1
chr8	48542585	48543776	1192	11	0.640368	12.3044	1.63241e-05	0.00131571	20	Distal Intergenic	-7791	ENSG00000253608	LOC101929268	uncharacterized LOC101929268
chr2	129587294	129587782	489	31	0.576698	12.2631	1.63241e-05	0.00131571	18	Distal Intergenic	289622	ENSG00000229536	LINC02572	long intergenic non-protein coding RNA 2572
chr3	32114358	32115056	699	18	-0.623353	-12.2092	1.63241e-05	0.00131571	-20	Intron (ENST00000429432.5/23171, intron 1 of 3)	8669	ENSG00000152642	GPD1L	glycerol-3-phosphate dehydrogenase 1 like
chr16	54330720	54331946	1227	13	0.674283	12.1933	1.63241e-05	0.00131571	21	Distal Intergenic	38318	ENSG00000261803	LINC02140	long intergenic non-protein coding RNA 2140
chr10	116324765	116325579	815	24	0.423525	12.1799	1.63241e-05	0.00131571	13	Promoter (<=1kb)	0	ENSG00000182645	CCDC172	coiled-coil domain containing 172
chr9	27154786	27155470	685	9	-0.667594	-12.173	1.63241e-05	0.00131571	-21	Intron (ENST00000519097.5/7010, intron 1 of 20)	45645	ENSG00000120156	TEK	TEK receptor tyrosine kinase
chr9	136994813	136995597	785	29	0.80896	12.1718	1.63241e-05	0.00131571	26	Promoter (<=1kb)	971	ENSG00000169583	CLIC3	chloride intracellular channel 3
chr17	58666726	58667392	667	25	0.552217	12.1387	1.63241e-05	0.00131571	18	Intron (ENST00000389934.7/56155, intron 1 of 32)	24663	ENSG00000121101	TEX14	testis expressed 14, intercellular bridge forming factor
chr8	33632629	33633219	591	26	-0.644586	-12.1235	1.63241e-05	0.00131571	-21	Intron (ENST00000523063.5/ENST00000523063.5, intron 2 of 5)	-32606	ENSG00000133878	DUSP26	dual specificity phosphatase 26
chr17	43669813	43670483	671	13	-0.697082	-12.1111	1.63241e-05	0.00131571	-22	Distal Intergenic	-7891	ENSG00000005102	MEOX1	mesenchyme homeobox 1
chr1	70706436	70706991	556	31	0.405477	12.1095	1.63241e-05	0.00131571	13	Promoter (<=1kb)	0	ENSG00000229051	LINC01788	long intergenic non-protein coding RNA 1788
chr20	19832770	19833716	947	16	-0.514775	-12.0369	1.63241e-05	0.00131571	-16	Intron (ENST00000432334.2/54453, intron 3 of 3)	75164	ENSG00000132669	RIN2	Ras and Rab interactor 2
chr11	128901747	128902392	646	26	-0.520859	-12.0265	1.63241e-05	0.00131571	-17	3' UTR	3305	ENSG00000174370	C11orf45	chromosome 11 open reading frame 45
chr15	62791668	62792172	505	7	-0.745266	-12.0072	1.63241e-05	0.00131571	-24	Intron (ENST00000561311.5/83660, intron 44 of 57)	230303	ENSG00000171914	TLN2	talin 2
chr3	49656607	49657028	422	18	0.587197	11.9818	1.63241e-05	0.00131571	19	Exon (ENST00000296452.5/8927, exon 5 of 12)	102130	ENSG00000164061	BSN	bassoon presynaptic cytomatrix protein
chr14	69571011	69571665	655	35	0.47017	11.9771	1.63241e-05	0.00131571	15	3' UTR	3206	ENSG00000267909	CCDC177	coiled-coil domain containing 177
chr1	148328866	148329739	874	49	0.623782	11.9554	1.63241e-05	0.00131571	20	Exon (ENST00000654570.1/ENST00000654570.1, exon 1 of 3)	130220	ENSG00000274020	LINC01138	long intergenic non-protein coding RNA 1138
chr9	102485896	102486523	628	24	-0.600505	-11.9539	1.63241e-05	0.00131571	-19	Distal Intergenic	-33113	ENSG00000204250	LINC00587	long intergenic non-protein coding RNA 587
chr9	95504361	95505277	917	16	0.605396	11.9437	1.63241e-05	0.00131571	19	Intron (ENST00000331920.10/5727, intron 2 of 23)	3384	ENSG00000185920	PTCH1	patched 1
chr9	95552350	95553470	1121	42	0.384479	11.925	1.63241e-05	0.00131571	12	Distal Intergenic	-35293	ENSG00000185920	PTCH1	patched 1
chr20	29318972	29321415	2444	75	0.388591	11.8604	1.63241e-05	0.00131571	12	Exon (ENST00000635219.1/ENST00000635219.1, exon 1 of 1)	95496		FRG2EP	FSHD region gene 2 family member E, pseudogene
chr2	128372684	128373304	621	24	-0.635062	-11.7874	1.63241e-05	0.00131571	-20	Distal Intergenic	-53816	ENSG00000136720	HS6ST1	heparan sulfate 6-O-sulfotransferase 1
chr14	32935684	32937871	2188	19	-0.460668	-11.7707	1.63241e-05	0.00131571	-15	Promoter (<=1kb)	751	ENSG00000151322	NPAS3	neuronal PAS domain protein 3
chr2	97759414	97759944	531	11	-0.616007	-11.7558	1.63241e-05	0.00131571	-20	Exon (ENST00000485245.2/23505, exon 1 of 2)	5373	ENSG00000075568	TMEM131	transmembrane protein 131
chr3	162640901	162641662	762	17	-0.56364	-11.7495	1.63241e-05	0.00131571	-18	Distal Intergenic	636911	ENSG00000241369	LINC01192	long intergenic non-protein coding RNA 1192
chr10	83545408	83546533	1126	11	0.509801	11.7337	1.63241e-05	0.00131571	16	Distal Intergenic	130589	ENSG00000233945	LINC02650	long intergenic non-protein coding RNA 2650
chr3	133168590	133169469	880	15	-0.6013	-11.7107	1.63241e-05	0.00131571	-19	Intron (ENST00000321871.10/66000, intron 2 of 5)	130199	ENSG00000144868	TMEM108	transmembrane protein 108
chr2	112784245	112785281	1037	14	0.655305	11.7016	1.63241e-05	0.00131571	21	Promoter (<=1kb)	0	ENSG00000115008	IL1A	interleukin 1 alpha
chr5	32759819	32760958	1140	11	0.597799	11.6929	1.63241e-05	0.00131571	19	Intron (ENST00000509104.5/4883, intron 3 of 5)	70749	ENSG00000113389	NPR3	natriuretic peptide receptor 3
chr13	113035004	113035739	736	28	-0.489264	-11.656	1.63241e-05	0.00131571	-16	Intron (ENST00000375608.7/23263, intron 4 of 29)	140626	ENSG00000126217	MCF2L	MCF.2 cell line derived transforming sequence like
chr6	84588338	84588956	619	22	-0.471911	-11.65	1.63241e-05	0.00131571	-15	Distal Intergenic	-32186	ENSG00000231776	LINC01611	long intergenic non-protein coding RNA 1611
chr6	108561694	108562521	828	40	0.580404	11.6468	1.63241e-05	0.00131571	18	Promoter (1-2kb)	1859	ENSG00000118689	FOXO3	forkhead box O3
chr15	101441623	101442158	536	13	0.604738	11.6221	1.63241e-05	0.00131571	19	Promoter (1-2kb)	1505	ENSG00000140479	PCSK6	proprotein convertase subtilisin/kexin type 6
chr3	141017588	141018236	649	17	-0.589617	-11.6146	1.63241e-05	0.00131571	-19	Distal Intergenic	-33111	ENSG00000175093	SPSB4	splA/ryanodine receptor domain and SOCS box containing 4
chr2	636291	636941	651	49	0.640645	11.6107	1.63241e-05	0.00131571	20	Distal Intergenic	34034	ENSG00000151353	TMEM18	transmembrane protein 18
chr7	156066557	156067064	508	13	-0.575947	-11.6097	1.63241e-05	0.00131571	-18	Distal Intergenic	103925	ENSG00000204876	LOC389602	uncharacterized LOC389602
chr2	10537640	10538077	438	19	-0.735758	-11.6092	1.63241e-05	0.00131571	-23	Distal Intergenic	83842		ODC1-DT	ODC1 divergent transcript
chr22	17036024	17037582	1559	82	0.336325	11.5938	1.63241e-05	0.00131571	11	Promoter (<=1kb)	0		CECR7	cat eye syndrome chromosome region, candidate 7
chr13	102069409	102069894	486	19	-0.625245	-11.5914	1.63241e-05	0.00131571	-20	Intron (ENST00000376131.8/2259, intron 1 of 4)	331880	ENSG00000102466	FGF14	fibroblast growth factor 14
chr7	27213817	27214487	671	31	-0.471247	-11.5839	1.63241e-05	0.00131571	-15	Distal Intergenic	11973		HOTTIP	HOXA distal transcript antisense RNA
chr20	62244087	62244955	869	34	-0.502898	-11.5233	1.63241e-05	0.00131571	-16	Intron (ENST00000618509.4/105369209, intron 1 of 2)	9109	ENSG00000130703	LOC105369209	uncharacterized LOC105369209
chr13	97546144	97546854	711	21	-0.653659	-11.5185	1.63241e-05	0.00131571	-21	Distal Intergenic	111673	ENSG00000125249	RAP2A	RAP2A, member of RAS oncogene family
chr9	33751017	33751409	393	24	0.448509	11.5069	1.63241e-05	0.00131571	14	Promoter (<=1kb)	551	ENSG00000010438	PRSS3	serine protease 3
chr19	37467712	37468472	761	38	0.297649	11.4954	1.63241e-05	0.00131571	9	Promoter (<=1kb)	0	ENSG00000171827	ZNF570	zinc finger protein 570
chr12	4911236	4911897	662	38	0.446948	11.4862	1.63241e-05	0.00131571	14	Promoter (1-2kb)	1369	ENSG00000111262	KCNA1	potassium voltage-gated channel subfamily A member 1
chr7	4733718	4734225	508	24	-0.443033	-11.4573	1.63241e-05	0.00131571	-14	Intron (ENST00000328914.5/221937, intron 1 of 8)	51423	ENSG00000164916	FOXK1	forkhead box K1
chr8	6561232	6563249	2018	45	-0.563313	-11.394	1.63241e-05	0.00131571	-18	Promoter (<=1kb)	0	ENSG00000091879	ANGPT2	angiopoietin 2
chr6	113564730	113565195	466	17	0.607473	11.3936	1.63241e-05	0.00131571	19	Distal Intergenic	67301	ENSG00000230943	LINC02541	long intergenic non-protein coding RNA 2541
chr5	134110295	134110938	644	13	-0.603254	-11.3779	1.63241e-05	0.00131571	-19	Distal Intergenic	-3743	ENSG00000081059	TCF7	transcription factor 7
chr19	37548552	37549193	642	50	0.457079	11.3692	1.63241e-05	0.00131571	15	Promoter (<=1kb)	0	ENSG00000267470	ZNF571-AS1	ZNF571 antisense RNA 1
chr9	95770830	95772369	1540	32	0.404551	11.3215	1.63241e-05	0.00131571	13	Exon (ENST00000600140.2/ENST00000600140.2, exon 1 of 1)	103111	ENSG00000175611	LINC00476	long intergenic non-protein coding RNA 476
chr6	157510230	157511260	1031	30	-0.558758	-11.3207	1.63241e-05	0.00131571	-18	Intron (ENST00000414563.6/79683, intron 1 of 8)	129097	ENSG00000175048	ZDHHC14	zinc finger DHHC-type containing 14
chr9	63705734	63708850	3117	100	0.313149	11.2668	1.63241e-05	0.00131571	10	Distal Intergenic	-110724	ENSG00000266017	MIR4477B	microRNA 4477b
chr7	3811456	3812378	923	12	-0.543335	-11.2556	1.63241e-05	0.00131571	-17	Intron (ENST00000404826.7/221935, intron 4 of 44)	510204	ENSG00000146555	SDK1	sidekick cell adhesion molecule 1
chr20	63003381	63004156	776	24	0.447345	11.2534	1.63241e-05	0.00131571	14	Promoter (2-3kb)	2808	ENSG00000125533	BHLHE23	basic helix-loop-helix family member e23
chr17	81020712	81021453	742	24	-0.473137	-11.2501	1.63241e-05	0.00131571	-15	Intron (ENST00000658997.1/ENST00000658997.1, intron 1 of 2)	13120	ENSG00000226137	BAIAP2-DT	BAIAP2 divergent transcript
chr5	177402174	177402694	521	32	0.417992	11.2459	1.63241e-05	0.00131571	13	3' UTR	6882	ENSG00000131187	F12	coagulation factor XII
chr12	128787131	128787759	629	15	-0.592746	-11.2366	1.63241e-05	0.00131571	-19	Distal Intergenic	13942	ENSG00000139370	SLC15A4	solute carrier family 15 member 4
chr9	95512207	95513960	1754	27	0.424035	11.2114	1.63241e-05	0.00131571	13	Intron (ENST00000437951.5/5727, intron 1 of 23)	3005	ENSG00000185920	PTCH1	patched 1
chr3	162134029	162135012	984	13	-0.707431	-11.2061	1.63241e-05	0.00131571	-23	Distal Intergenic	637221	ENSG00000182447	OTOL1	otolin 1
chr18	28173943	28174893	951	10	0.591556	11.1828	1.63241e-05	0.00131571	19	Promoter (2-3kb)	2237	ENSG00000170558	CDH2	cadherin 2
chr20	2694367	2695350	984	21	0.468972	11.1791	1.63241e-05	0.00131571	15	Promoter (1-2kb)	1489	ENSG00000088881	EBF4	EBF family member 4
chr11	882587	882945	359	14	-0.710222	-11.178	1.63241e-05	0.00131571	-23	Intron (ENST00000323578.13/66005, intron 10 of 12)	27865	ENSG00000177830	CHID1	chitinase domain containing 1
chr2	932629	933136	508	18	0.448222	11.1762	1.63241e-05	0.00131571	14	Distal Intergenic	17138		SNTG2-AS1	SNTG2 antisense RNA 1
chr17	21532997	21533884	888	16	-0.579634	-11.1732	1.63241e-05	0.00131571	-18	Exon (ENST00000579239.1/ENST00000579239.1, exon 1 of 3)	17785	ENSG00000212719	LINC02693	long intergenic non-protein coding RNA 2693
chr16	54651509	54652354	846	20	0.553356	11.1602	1.63241e-05	0.00131571	18	Intron (ENST00000637560.1/ENST00000637560.1, intron 1 of 4)	195879	ENSG00000245694	LOC101927480	uncharacterized LOC101927480
chr15	80569158	80569640	483	11	-0.644431	-11.1494	1.63241e-05	0.00131571	-21	Intron (ENST00000303329.9/9915, intron 12 of 18)	164776	ENSG00000172379	ARNT2	aryl hydrocarbon receptor nuclear translocator 2
chr10	35639112	35639944	833	32	0.320975	11.1354	1.63241e-05	0.00131571	10	Promoter (2-3kb)	2334	ENSG00000177283	FZD8	frizzled class receptor 8
chr10	15472365	15473439	1075	16	0.490081	11.1289	1.63241e-05	0.00131571	16	Distal Intergenic	-101076	ENSG00000148468	FAM171A1	family with sequence similarity 171 member A1
chr11	3222947	3223724	778	32	-0.488984	-11.1281	1.63241e-05	0.00131571	-16	Exon (ENST00000434798.1/283303, exon 2 of 2)	4615	ENSG00000236301	MRGPRG-AS1	MRGPRG antisense RNA 1
chr18	26546826	26547519	694	39	0.392464	11.127	1.63241e-05	0.00131571	12	Promoter (<=1kb)	0	ENSG00000134504	KCTD1	potassium channel tetramerization domain containing 1
chr11	112963701	112963938	238	9	0.813125	11.1161	1.63241e-05	0.00131571	26	Promoter (2-3kb)	2454	ENSG00000149294	NCAM1	neural cell adhesion molecule 1
chr1	220895441	220895933	493	35	0.426264	11.0736	1.63241e-05	0.00131571	14	Distal Intergenic	14372	ENSG00000136630	HLX	H2.0 like homeobox
chr16	67149600	67150177	578	67	0.340766	11.0566	1.63241e-05	0.00131571	11	Promoter (<=1kb)	821	ENSG00000237172	B3GNT9	UDP-GlcNAc:betaGal beta-1,3-N-acetylglucosaminyltransferase 9
chr1	2137274	2138067	794	28	-0.597109	-11.0557	1.63241e-05	0.00131571	-19	Intron (ENST00000378567.8/5590, intron 5 of 17)	86863	ENSG00000067606	PRKCZ	protein kinase C zeta
chr3	48656794	48657326	533	49	0.626645	11.0348	1.63241e-05	0.00131571	20	Exon (ENST00000164024.5/1951, exon 2 of 35)	5560	ENSG00000008300	CELSR3	cadherin EGF LAG seven-pass G-type receptor 3
chr22	37716737	37717269	533	18	-0.446658	-11.0014	1.63241e-05	0.00131571	-14	Intron (ENST00000455236.4/11078, intron 12 of 12)	30323	ENSG00000100106	TRIOBP	TRIO and F-actin binding protein
chr10	120423862	120424357	496	9	0.587132	10.999	1.63241e-05	0.00131571	19	Distal Intergenic	-32597	ENSG00000203805	PLPP4	phospholipid phosphatase 4
chr6	26283809	26284424	616	30	0.418341	10.9859	1.63241e-05	0.00131571	13	Promoter (1-2kb)	1085	ENSG00000158406	H4C8	H4 clustered histone 8
chr10	86535396	86536064	669	37	0.376757	10.9329	3.26483e-05	0.00131571	12	Distal Intergenic	-13604	ENSG00000062650	WAPL	WAPL cohesin release factor
chr2	187444981	187447108	2128	11	0.492781	10.9203	3.26483e-05	0.00131571	16	Promoter (1-2kb)	1144	ENSG00000064989	CALCRL	calcitonin receptor like receptor
chr9	111039368	111040084	717	21	-0.401444	-10.9059	3.26483e-05	0.00131571	-13	Promoter (<=1kb)	-910	ENSG00000198121	LPAR1	lysophosphatidic acid receptor 1
chr7	1742021	1742745	725	34	-0.585714	-10.9012	3.26483e-05	0.00131571	-19	Promoter (<=1kb)	0	ENSG00000236081	ELFN1-AS1	ELFN1 antisense RNA 1
chr10	31647860	31648251	392	6	-0.731033	-10.8941	3.26483e-05	0.00131571	-23	Distal Intergenic	160300	ENSG00000165322	ARHGAP12	Rho GTPase activating protein 12
chr11	113246539	113247531	993	12	0.473493	10.8828	3.26483e-05	0.00131571	15	Intron (ENST00000621518.4/4684, intron 17 of 19)	285292	ENSG00000149294	NCAM1	neural cell adhesion molecule 1
chr20	29306714	29307337	624	22	0.550609	10.8615	3.26483e-05	0.00131571	18	Distal Intergenic	109574		FRG2EP	FSHD region gene 2 family member E, pseudogene
chr19	13885949	13886471	523	23	-0.573276	-10.8477	3.26483e-05	0.00131571	-18	Promoter (1-2kb)	1909	ENSG00000132016	C19orf57	chromosome 19 open reading frame 57
chr22	28497499	28498256	758	8	-0.547388	-10.8451	3.26483e-05	0.00131571	-17	Intron (ENST00000397906.6/23331, intron 2 of 22)	181609	ENSG00000100154	TTC28	tetratricopeptide repeat domain 28
chr2	219453176	219453436	261	11	0.516376	10.8279	3.26483e-05	0.00131571	16	Intron (ENST00000312358.12/10290, intron 6 of 40)	18333	ENSG00000072195	SPEG	striated muscle enriched protein kinase
chr22	46163308	46163937	630	17	-0.490916	-10.8181	3.26483e-05	0.00131571	-16	Exon (ENST00000624818.1/ENST00000624818.1, exon 1 of 1)	12787	ENSG00000186951	PPARA	peroxisome proliferator activated receptor alpha
chr14	102461491	102462364	874	15	-0.41759	-10.8128	3.26483e-05	0.00131571	-13	Intron (ENST00000359520.12/9895, intron 16 of 19)	98550	ENSG00000196663	TECPR2	tectonin beta-propeller repeat containing 2
chr9	1127434	1128771	1338	11	-0.511608	-10.7995	3.26483e-05	0.00131571	-16	Distal Intergenic	72810	ENSG00000173253	DMRT2	doublesex and mab-3 related transcription factor 2
chr9	35689667	35690229	563	23	0.543728	10.7878	3.26483e-05	0.00131571	17	Promoter (<=1kb)	0	ENSG00000198467	TPM2	tropomyosin 2
chr5	141375991	141376995	1005	48	0.421493	10.7878	3.26483e-05	0.00131571	13	3' UTR	5749	ENSG00000262209	PCDHGB3	protocadherin gamma subfamily B, 3
chr20	29762687	29764946	2260	85	0.335141	10.7721	3.26483e-05	0.00131571	11	Distal Intergenic	214026		FAM242B	family with sequence similarity 242 member B
chr18	79485099	79485725	627	18	-0.542109	-10.7706	3.26483e-05	0.00131571	-17	Intron (ENST00000253506.9/4772, intron 8 of 9)	89243	ENSG00000131196	NFATC1	nuclear factor of activated T cells 1
chr14	32931542	32932556	1015	17	-0.541546	-10.7561	3.26483e-05	0.00131571	-17	Promoter (2-3kb)	-2377	ENSG00000151322	NPAS3	neuronal PAS domain protein 3
chr9	125608511	125609694	1184	14	-0.515256	-10.7426	3.26483e-05	0.00131571	-16	Intron (ENST00000373511.6/79109, intron 4 of 10)	97537	ENSG00000119487	MAPKAP1	MAPK associated protein 1
chr14	99034799	99038493	3695	84	0.346035	10.7381	3.26483e-05	0.00131571	11	Distal Intergenic	232992	ENSG00000127152	BCL11B	BAF chromatin remodeling complex subunit BCL11B
chr10	1086649	1087229	581	20	-0.44045	-10.7211	3.26483e-05	0.00131571	-14	Intron (ENST00000358220.5/22884, intron 7 of 13)	37111	ENSG00000047056	WDR37	WD repeat domain 37
chr6	155080316	155081069	754	13	-0.496724	-10.7107	3.26483e-05	0.00131571	-16	Intron (ENST00000461783.7/26230, intron 3 of 28)	247619	ENSG00000146426	TIAM2	TIAM Rac1 associated GEF 2
chr5	76952146	76953254	1109	18	0.607472	10.6964	3.26483e-05	0.00131571	19	Promoter (<=1kb)	0	ENSG00000145708	CRHBP	corticotropin releasing hormone binding protein
chr19	16554893	16555439	547	18	-0.425636	-10.6932	3.26483e-05	0.00131571	-14	3' UTR	16976	ENSG00000127526	SLC35E1	solute carrier family 35 member E1
chr7	2173181	2173717	537	16	-0.524888	-10.6914	3.26483e-05	0.00131571	-17	Intron (ENST00000265854.11/8379, intron 8 of 16)	56701	ENSG00000002822	MAD1L1	mitotic arrest deficient 1 like 1
chr2	25204195	25204873	679	54	0.532247	10.684	3.26483e-05	0.00131571	17	Promoter (<=1kb)	0	ENSG00000230452	LINC01381	long intergenic non-protein coding RNA 1381
chr9	85228308	85229211	904	14	-0.523629	-10.6745	3.26483e-05	0.00131571	-17	Distal Intergenic	349814	ENSG00000135049	AGTPBP1	ATP/GTP binding protein 1
chr19	4347365	4348144	780	27	-0.358927	-10.6672	3.26483e-05	0.00131571	-11	Exon (ENST00000600054.1/ENST00000600054.1, exon 4 of 4)	3838	ENSG00000008382	MPND	MPN domain containing
chr3	163499631	163500373	743	16	-0.630982	-10.6622	3.26483e-05	0.00131571	-20	Distal Intergenic	-138068	ENSG00000241369	LINC01192	long intergenic non-protein coding RNA 1192
chr17	44528698	44529167	470	15	-0.464304	-10.6593	3.26483e-05	0.00131571	-15	Distal Intergenic	-25268	ENSG00000186566	GPATCH8	G-patch domain containing 8
chr20	24219306	24220034	729	20	-0.580526	-10.6547	3.26483e-05	0.00131571	-18	Exon (ENST00000664459.1/400839, exon 5 of 6)	155982	ENSG00000230133	LINC01721	long intergenic non-protein coding RNA 1721
chr2	216636174	216637248	1075	18	0.61128	10.6426	3.26483e-05	0.00131571	19	Intron (ENST00000434997.1/3485, intron 1 of 2)	3346	ENSG00000115457	IGFBP2	insulin like growth factor binding protein 2
chr20	29496824	29497659	836	70	0.294591	10.6396	3.26483e-05	0.00131571	9	Promoter (<=1kb)	0		FRG1EP	FSHD region gene 1 family member E, pseudogene
chr7	71988076	71988726	651	14	-0.557934	-10.6289	3.26483e-05	0.00131571	-18	Intron (ENST00000329008.9/83698, intron 4 of 5)	348269	ENSG00000183166	CALN1	calneuron 1
chr13	51004253	51004846	594	15	0.486266	10.6264	3.26483e-05	0.00131571	15	Exon (ENST00000493639.6/2974, exon 16 of 17)	61160	ENSG00000123201	GUCY1B2	guanylate cyclase 1 soluble subunit beta 2 (pseudogene)
chr13	105961250	105961773	524	8	-0.662814	-10.6238	3.26483e-05	0.00131571	-21	Intron (ENST00000670458.1/ENST00000670458.1, intron 1 of 2)	231749	ENSG00000226620	LINC00343	long intergenic non-protein coding RNA 343
chr15	82043861	82044329	469	37	0.481003	10.6229	3.26483e-05	0.00131571	15	Promoter (1-2kb)	1689	ENSG00000183496	MEX3B	mex-3 RNA binding family member B
chr10	102916702	102917225	524	26	0.486516	10.6106	3.26483e-05	0.00131571	15	Promoter (1-2kb)	1110	ENSG00000286575	LOC107984265	uncharacterized LOC107984265
chr7	2728886	2729317	432	29	0.437965	10.6046	3.26483e-05	0.00131571	14	3' UTR	26356	ENSG00000174945	AMZ1	archaelysin family metallopeptidase 1
chr7	435090	435548	459	26	0.520125	10.6016	3.26483e-05	0.00131571	17	Intron (ENST00000664509.1/ENST00000664509.1, intron 1 of 1)	55731	ENSG00000249574	LOC442497	uncharacterized LOC442497
chr3	9902347	9903147	801	14	-0.54837	-10.5978	3.26483e-05	0.00131571	-17	Promoter (<=1kb)	0	ENSG00000163701	IL17RE	interleukin 17 receptor E
chr7	107836400	107836571	172	7	0.675074	10.5974	3.26483e-05	0.00131571	21	Distal Intergenic	-33175	ENSG00000091138	SLC26A3	solute carrier family 26 member 3
chr11	59558201	59559991	1791	47	0.380321	10.5934	3.26483e-05	0.00131571	12	Exon (ENST00000659845.1/ENST00000659845.1, exon 2 of 2)	35167	ENSG00000264559	MIR3162	microRNA 3162
chr22	46027234	46027769	536	52	0.408691	10.574	3.26483e-05	0.00131571	13	Distal Intergenic	16841		LINC00899	long intergenic non-protein coding RNA 899
chr20	7351070	7352987	1918	17	-0.397801	-10.5649	3.26483e-05	0.00131571	-13	Intron (ENST00000663217.1/101929312, intron 1 of 2)	3619		LINC01706	long intergenic non-protein coding RNA 1706
chr6	88535989	88536866	878	16	-0.567308	-10.5642	3.26483e-05	0.00131571	-18	Distal Intergenic	-369630	ENSG00000118432	CNR1	cannabinoid receptor 1
chr4	89487540	89488326	787	17	0.431486	10.5636	3.26483e-05	0.00131571	14	Intron (ENST00000659878.1/ENST00000659878.1, intron 1 of 2)	-179740	ENSG00000185477	GPRIN3	GPRIN family member 3
chr19	38564860	38565534	675	44	0.464035	10.5489	3.26483e-05	0.00131571	15	3' UTR	131161	ENSG00000196218	RYR1	ryanodine receptor 1
chr6	27555132	27557431	2300	72	0.310244	10.5479	3.26483e-05	0.00131571	10	Distal Intergenic	-82014	ENSG00000096654	ZNF184	zinc finger protein 184
chr5	140672407	140672890	484	45	0.482007	10.5479	3.26483e-05	0.00131571	15	Promoter (<=1kb)	686	ENSG00000256453	DND1	DND microRNA-mediated repression inhibitor 1
chr9	63813474	63816199	2726	112	0.289421	10.5382	3.26483e-05	0.00131571	9	Exon (ENST00000417843.2/ENST00000417843.2, exon 1 of 5)	-3375	ENSG00000266017	MIR4477B	microRNA 4477b
chr22	46462087	46462535	449	16	-0.504938	-10.5078	3.26483e-05	0.00131571	-16	Intron (ENST00000262738.7/9620, intron 2 of 34)	74635	ENSG00000075275	CELSR1	cadherin EGF LAG seven-pass G-type receptor 1
chr10	116197979	116198604	626	12	-0.56825	-10.4945	3.26483e-05	0.00131571	-18	Intron (ENST00000369236.5/2674, intron 3 of 8)	73678	ENSG00000151892	GFRA1	GDNF family receptor alpha 1
chr12	131773888	131774566	679	23	-0.452371	-10.4848	3.26483e-05	0.00131571	-14	Intron (ENST00000261674.8/6433, intron 13 of 17)	62799	ENSG00000061936	SFSWAP	splicing factor SWAP
chr2	127716047	127716938	892	14	-0.506703	-10.4824	3.26483e-05	0.00131571	-16	Intron (ENST00000322313.9/55339, intron 17 of 21)	94233	ENSG00000136709	WDR33	WD repeat domain 33
chr4	27720831	27721633	803	12	-0.556466	-10.4816	3.26483e-05	0.00131571	-18	Distal Intergenic	503352	ENSG00000249699	LINC02261	long intergenic non-protein coding RNA 2261
chr11	104339470	104339994	525	17	-0.47468	-10.4778	3.26483e-05	0.00131571	-15	Distal Intergenic	-175091	ENSG00000170962	PDGFD	platelet derived growth factor D
chr1	15445427	15446648	1222	20	-0.481533	-10.4646	3.26483e-05	0.00131571	-15	3' UTR	6985	ENSG00000162438	CTRC	chymotrypsin C
chr8	142361745	142362167	423	14	-0.549908	-10.4577	3.26483e-05	0.00131571	-18	Intron (ENST00000524325.6/203062, intron 1 of 13)	41015	ENSG00000171045	TSNARE1	t-SNARE domain containing 1
chr15	40279878	40280593	716	46	-0.329853	-10.4407	3.26483e-05	0.00131571	-10	Intron (ENST00000560009.1/5330, intron 2 of 2)	8979	ENSG00000137841	PLCB2	phospholipase C beta 2
chr19	56106252	56107122	871	38	-0.396553	-10.4364	3.26483e-05	0.00131571	-13	Intron (ENST00000610935.2/126208, intron 1 of 2)	14173	ENSG00000142409	ZNF787	zinc finger protein 787
chr6	123805866	123808210	2345	12	-0.479965	-10.4217	3.26483e-05	0.00131571	-15	Promoter (2-3kb)	2001	ENSG00000188580	NKAIN2	sodium/potassium transporting ATPase interacting 2
chr6	33533228	33533724	497	18	-0.476059	-10.4013	3.26483e-05	0.00131571	-15	Distal Intergenic	-6322	ENSG00000204188	GGNBP1	gametogenetin binding protein 1 (pseudogene)
chr19	5580334	5580691	358	14	-0.561119	-10.3838	3.26483e-05	0.00131571	-18	Promoter (1-2kb)	-1985	ENSG00000223573	TINCR	TINCR ubiquitin domain containing
chr20	30283129	30284486	1358	59	0.493032	10.3831	3.26483e-05	0.00131571	16	Intron (ENST00000380888.5/400841, intron 3 of 3)	4719		LINC01597	long intergenic non-protein coding RNA 1597
chr5	93616621	93618329	1709	22	-0.382432	-10.3813	3.26483e-05	0.00131571	-12	3' UTR	493334	ENSG00000113391	FAM172A	family with sequence similarity 172 member A
chr4	113978586	113979019	434	16	0.591293	10.3809	3.26483e-05	0.00131571	19	Promoter (<=1kb)	628	ENSG00000180801	ARSJ	arylsulfatase family member J
chr3	106999283	106999913	631	16	-0.68724	-10.379	3.26483e-05	0.00131571	-22	Intron (ENST00000660862.1/100302640, intron 3 of 9)	240750		LINC00882	long intergenic non-protein coding RNA 882
chr19	18571081	18571386	306	19	0.443465	10.3772	3.26483e-05	0.00131571	14	Promoter (<=1kb)	-344	ENSG00000221983	UBA52	ubiquitin A-52 residue ribosomal protein fusion product 1
chr12	119334353	119334989	637	20	0.523269	10.3741	3.26483e-05	0.00131571	17	Promoter (<=1kb)	0	ENSG00000183273	CCDC60	coiled-coil domain containing 60
chr3	88306849	88307954	1106	15	0.565865	10.3654	3.26483e-05	0.00131571	18	Distal Intergenic	-30462	ENSG00000283434	CSNKA2IP	casein kinase 2 subunit alpha' interacting protein
chr2	156764128	156766203	2076	9	-0.486931	-10.365	3.26483e-05	0.00131571	-15	Distal Intergenic	184442	ENSG00000115159	GPD2	glycerol-3-phosphate dehydrogenase 2
chr16	73066818	73067379	562	20	-0.618465	-10.3432	3.26483e-05	0.00131571	-20	Intron (ENST00000641206.2/463, intron 8 of 17)	824492	ENSG00000140836	ZFHX3	zinc finger homeobox 3
chr11	78463642	78464248	607	20	-0.49992	-10.3424	3.26483e-05	0.00131571	-16	Intron (ENST00000281038.10/79731, intron 11 of 13)	110616	ENSG00000137513	NARS2	asparaginyl-tRNA synthetase 2, mitochondrial
chr19	3576826	3577088	263	30	0.864909	10.3402	3.26483e-05	0.00131571	28	Promoter (<=1kb)	0	ENSG00000064961	HMG20B	high mobility group 20B
chr6	27891932	27892481	550	27	0.421189	10.3273	3.26483e-05	0.00131571	13	Promoter (<=1kb)	668	ENSG00000278677	H2AC17	H2A clustered histone 17
chr12	121535883	121536580	698	16	0.613372	10.3189	3.26483e-05	0.00131571	20	Promoter (<=1kb)	0	ENSG00000089094	KDM2B	lysine demethylase 2B
chr6	123839012	123840538	1527	9	-0.492264	-10.3126	3.26483e-05	0.00131571	-16	Intron (ENST00000368417.6/154215, intron 1 of 6)	35147	ENSG00000188580	NKAIN2	sodium/potassium transporting ATPase interacting 2
chr1	3843067	3843669	603	15	0.590918	10.291	3.26483e-05	0.00131571	19	3' UTR	13542	ENSG00000116198	CEP104	centrosomal protein 104
chr7	63925120	63926838	1719	76	0.288971	10.2637	3.26483e-05	0.00131571	9	Exon (ENST00000656045.1/ENST00000656045.1, exon 4 of 4)	-72036		ZNF722P	zinc finger protein 722, pseudogene
chr11	45209889	45210564	676	27	0.384458	10.2449	3.26483e-05	0.00131571	12	Intron (ENST00000530656.5/56981, intron 5 of 6)	114083	ENSG00000019485	PRDM11	PR/SET domain 11
chr5	141441691	141442323	633	49	0.358438	10.1971	3.26483e-05	0.00131571	11	Exon (ENST00000618012.1/ENST00000618012.1, exon 2 of 2)	11184	ENSG00000253159	PCDHGA12	protocadherin gamma subfamily A, 12
chr7	8389815	8390735	921	13	0.48865	10.1919	3.26483e-05	0.00131571	16	Distal Intergenic	-42874	ENSG00000122584	NXPH1	neurexophilin 1
chr5	141345485	141346669	1185	69	0.334233	10.1904	3.26483e-05	0.00131571	11	Promoter (1-2kb)	1656	ENSG00000254245	PCDHGA3	protocadherin gamma subfamily A, 3
chr3	127337768	127338377	610	37	0.416054	10.1882	3.26483e-05	0.00131571	13	Promoter (<=1kb)	0	ENSG00000244215	LINC02016	long intergenic non-protein coding RNA 2016
chr1	76261532	76262034	503	7	-0.578941	-10.1874	3.26483e-05	0.00131571	-18	Intron (ENST00000328299.4/256435, intron 1 of 4)	186786	ENSG00000184005	ST6GALNAC3	ST6 N-acetylgalactosaminide alpha-2,6-sialyltransferase 3
chr9	95561828	95562417	590	17	-0.400737	-10.1807	3.26483e-05	0.00131571	-13	Distal Intergenic	-44771	ENSG00000185920	PTCH1	patched 1
chr16	31214578	31215076	499	25	0.49845	10.143	3.26483e-05	0.00131571	16	Promoter (<=1kb)	487	ENSG00000177238	TRIM72	tripartite motif containing 72
chr11	78196166	78196726	561	39	0.509295	10.1381	3.26483e-05	0.00131571	16	5' UTR	7354	ENSG00000118369	USP35	ubiquitin specific peptidase 35
chr7	44063836	44065567	1732	56	0.371912	10.1372	3.26483e-05	0.00131571	12	Promoter (<=1kb)	0	ENSG00000164708	PGAM2	phosphoglycerate mutase 2
chr18	40364722	40366351	1630	11	-0.494092	-10.1356	3.26483e-05	0.00131571	-16	Distal Intergenic	298436	ENSG00000261715	LINC01477	long intergenic non-protein coding RNA 1477
chr16	67161677	67162221	545	27	0.379248	10.1248	3.26483e-05	0.00131571	12	Promoter (<=1kb)	0	ENSG00000135722	FBXL8	F-box and leucine rich repeat protein 8
chr2	100205040	100205750	711	14	-0.428752	-10.1168	3.26483e-05	0.00131571	-14	Promoter (2-3kb)	-2504	ENSG00000232084	LINC01104	long intergenic non-protein coding RNA 1104
chr1	227558617	227560403	1787	71	0.363589	10.1162	3.26483e-05	0.00131571	12	Distal Intergenic	-3140	ENSG00000181450	ZNF678	zinc finger protein 678
chr16	1533906	1535643	1738	85	-0.36124	-10.107	3.26483e-05	0.00131571	-11	5' UTR	5218	ENSG00000131634	TMEM204	transmembrane protein 204
chr2	27085241	27085973	733	35	0.329981	10.1055	3.26483e-05	0.00131571	11	Exon (ENST00000380320.9/11117, exon 7 of 8)	6626	ENSG00000138080	EMILIN1	elastin microfibril interfacer 1
chr15	100848896	100849631	736	34	0.420011	10.1053	3.26483e-05	0.00131571	13	Promoter (<=1kb)	0	ENSG00000272808	LOC105369201	uncharacterized LOC105369201
chr15	99005366	99006078	713	27	0.399994	10.0911	3.26483e-05	0.00131571	13	Promoter (<=1kb)	0	ENSG00000183571	PGPEP1L	pyroglutamyl-peptidase I like
chr11	113019792	113020470	679	8	-0.550971	-10.0899	3.26483e-05	0.00131571	-18	Intron (ENST00000621518.4/4684, intron 2 of 19)	58545	ENSG00000149294	NCAM1	neural cell adhesion molecule 1
chr2	127615464	127616126	663	19	-0.380396	-10.0844	3.26483e-05	0.00131571	-12	Intron (ENST00000428314.5/4648, intron 25 of 46)	79662	ENSG00000169994	MYO7B	myosin VIIB
chr2	173451156	173451884	729	10	-0.536532	-10.0839	3.26483e-05	0.00131571	-17	Distal Intergenic	92649	ENSG00000144354	CDCA7	cell division cycle associated 7
chr7	45940496	45941226	731	22	-0.52375	-10.0837	3.26483e-05	0.00131571	-17	Exon (ENST00000664963.1/ENST00000664963.1, exon 1 of 5)	-18622	ENSG00000146674	IGFBP3	insulin like growth factor binding protein 3
chr4	183096607	183096996	390	9	0.486163	10.0829	3.26483e-05	0.00131571	15	Promoter (2-3kb)	2203	ENSG00000251359	WWC2-AS2	WWC2 antisense RNA 2
chr1	121006835	121007686	852	39	-0.38118	-10.0818	3.26483e-05	0.00131571	-12	Exon (ENST00000615424.4/728855, exon 2 of 3)	44481	ENSG00000275585	LOC101929798	phosphodiesterase 4D interacting protein pseudogene
chr2	205763730	205764717	988	29	-0.49238	-10.0778	3.26483e-05	0.00131571	-16	Promoter (<=1kb)	0	ENSG00000118257	NRP2	neuropilin 2
chr8	11100844	11101358	515	16	-0.530398	-10.0705	3.26483e-05	0.00131571	-17	Intron (ENST00000416569.3/286046, intron 1 of 2)	100475	ENSG00000171044	XKR6	XK related 6
chr3	17774706	17775737	1032	18	-0.461529	-10.0703	3.26483e-05	0.00131571	-15	Intron (ENST00000414318.2/9779, intron 1 of 8)	669080	ENSG00000131374	TBC1D5	TBC1 domain family member 5
chr22	45902728	45903789	1062	20	-0.490777	-10.062	3.26483e-05	0.00131571	-16	Distal Intergenic	68926	ENSG00000188064	WNT7B	Wnt family member 7B
chr20	19144188	19145986	1799	11	-0.437392	-10.0605	3.26483e-05	0.00131571	-14	Distal Intergenic	-66656	ENSG00000185052	SLC24A3	solute carrier family 24 member 3
chr14	44962986	44964875	1890	32	0.354652	10.053	3.26483e-05	0.00131571	11	Promoter (<=1kb)	796	ENSG00000198718	TOGARAM1	TOG array regulator of axonemal microtubules 1
chr9	89828171	89829667	1497	20	-0.316992	-10.0508	3.26483e-05	0.00131571	-10	Promoter (2-3kb)	2207		LOC101927847	uncharacterized LOC101927847
chr7	64686610	64688207	1598	11	-0.511363	-10.0464	3.26483e-05	0.00131571	-16	Exon (ENST00000603878.1/ENST00000603878.1, exon 1 of 2)	20527	ENSG00000196247	ZNF107	zinc finger protein 107
chr16	1028075	1028747	673	27	-0.541715	-10.0255	3.26483e-05	0.00131571	-17	Distal Intergenic	38489	ENSG00000261713	SSTR5-AS1	SSTR5 antisense RNA 1
chr7	81435782	81436401	620	24	-0.53442	-10.0138	3.26483e-05	0.00131571	-17	Distal Intergenic	133981		LOC105369146	uncharacterized LOC105369146
chr9	134560353	134561051	699	15	-0.510291	-9.96557	3.26483e-05	0.00131571	-16	Distal Intergenic	-80723	ENSG00000130635	COL5A1	collagen type V alpha 1 chain
chr7	29289021	29289805	785	19	0.469975	9.94347	3.26483e-05	0.00131571	15	Exon (ENST00000409922.5/1124, exon 1 of 6)	166681	ENSG00000106069	CHN2	chimerin 2
chr6	27863929	27864551	623	39	0.335716	9.93924	3.26483e-05	0.00131571	11	Promoter (<=1kb)	-804	ENSG00000276903	H2AC16	H2A clustered histone 16
chr22	45552388	45553066	679	27	-0.41072	-9.93784	3.26483e-05	0.00131571	-13	Intron (ENST00000402984.7/2192, intron 15 of 15)	49505	ENSG00000077942	FBLN1	fibulin 1
chr2	11495821	11496593	773	26	0.431101	9.93525	3.26483e-05	0.00131571	14	Intron (ENST00000628795.2/9687, intron 1 of 2)	13480	ENSG00000196208	GREB1	growth regulating estrogen receptor binding 1
chr14	24172497	24173037	541	23	0.464896	9.93346	3.26483e-05	0.00131571	15	Promoter (<=1kb)	0	ENSG00000100918	REC8	REC8 meiotic recombination protein
chr6	166170198	166171079	882	13	0.486524	9.93207	3.26483e-05	0.00131571	15	Promoter (1-2kb)	-1498	ENSG00000164458	TBXT	T-box transcription factor T
chr2	94622236	94622725	490	32	0.464119	9.93191	3.26483e-05	0.00131571	15	Distal Intergenic	-35053	ENSG00000261522	LOC100133920	methylenetetrahydrofolate dehydrogenase (NADP+ dependent) 1 like pseudogene
chr3	129594338	129594885	548	17	-0.494266	-9.93152	3.26483e-05	0.00131571	-16	Intron (ENST00000324093.8/23129, intron 1 of 35)	11933	ENSG00000004399	PLXND1	plexin D1
chr18	65057552	65058436	885	11	-0.54518	-9.91644	3.26483e-05	0.00131571	-17	Distal Intergenic	-691816	ENSG00000081138	CDH7	cadherin 7
chr19	1465259	1466829	1571	131	0.314385	9.91209	3.26483e-05	0.00131571	10	Exon (ENST00000590469.5/10297, exon 15 of 15)	15110	ENSG00000115266	APC2	APC regulator of WNT signaling pathway 2
chr13	113129540	113130323	784	59	0.384481	9.8845	3.26483e-05	0.00131571	12	Exon (ENST00000375559.8/2159, exon 2 of 8)	6741	ENSG00000126218	F10	coagulation factor X
chr6	40438102	40439257	1156	14	-0.508934	-9.87002	3.26483e-05	0.00131571	-16	Intron (ENST00000338305.7/57497, intron 1 of 2)	148107	ENSG00000156564	LRFN2	leucine rich repeat and fibronectin type III domain containing 2
chr8	142740668	142741353	686	19	-0.474069	-9.8565	3.26483e-05	0.00131571	-15	Promoter (1-2kb)	1053	ENSG00000126233	SLURP1	secreted LY6/PLAUR domain containing 1
chr6	27543105	27544280	1176	36	0.282766	9.84359	3.26483e-05	0.00131571	9	Distal Intergenic	-69987	ENSG00000096654	ZNF184	zinc finger protein 184
chr12	118369396	118370545	1150	18	0.383952	9.84172	3.26483e-05	0.00131571	12	Promoter (2-3kb)	2362	ENSG00000135090	TAOK3	TAO kinase 3
chr15	90375314	90375929	616	19	-0.431707	-9.81902	3.26483e-05	0.00131571	-14	Distal Intergenic	-12313	ENSG00000140575	IQGAP1	IQ motif containing GTPase activating protein 1
chr18	65930218	65930510	293	6	-0.533595	-9.81854	3.26483e-05	0.00131571	-17	Distal Intergenic	167210	ENSG00000081138	CDH7	cadherin 7
chr16	10879754	10880404	651	16	0.529451	9.81475	3.26483e-05	0.00131571	17	Intron (ENST00000637439.1/4261, intron 1 of 6)	13532	ENSG00000179583	CIITA	class II major histocompatibility complex transactivator
chr19	32586341	32586545	205	6	-0.663924	-9.8064	3.26483e-05	0.00131571	-21	3' UTR	5151	ENSG00000105185	PDCD5	programmed cell death 5
chr18	26660266	26660851	586	11	0.517511	9.77633	3.26483e-05	0.00131571	16	Intron (ENST00000657709.1/ENST00000657709.1, intron 1 of 1)	4524	ENSG00000260372	AQP4-AS1	AQP4 antisense RNA 1
chr10	122515783	122516173	391	13	-0.551091	-9.77449	3.26483e-05	0.00131571	-18	Distal Intergenic	9092	ENSG00000166033	HTRA1	HtrA serine peptidase 1
chr8	18555078	18555873	796	11	-0.53222	-9.77345	3.26483e-05	0.00131571	-17	Intron (ENST00000440756.4/23362, intron 15 of 15)	457813	ENSG00000156011	PSD3	pleckstrin and Sec7 domain containing 3
chr7	26372559	26375308	2750	15	-0.368382	-9.75801	3.26483e-05	0.00131571	-12	Promoter (<=1kb)	929	ENSG00000225792	LOC105375304	uncharacterized LOC105375304
chr10	450861	452089	1229	24	-0.383189	-9.74698	3.26483e-05	0.00131571	-12	Intron (ENST00000381496.7/22982, intron 2 of 35)	34469	ENSG00000151240	DIP2C	disco interacting protein 2 homolog C
chr20	29323607	29326187	2581	82	0.339947	9.74246	3.26483e-05	0.00131571	11	Exon (ENST00000635217.1/ENST00000635217.1, exon 1 of 1)	90724		FRG2EP	FSHD region gene 2 family member E, pseudogene
chr12	131528464	131529304	841	16	-0.450175	-9.73245	3.26483e-05	0.00131571	-14	Intron (ENST00000658806.1/ENST00000658806.1, intron 1 of 3)	132519		LINC02414	long intergenic non-protein coding RNA 2414
chr7	119950215	119950817	603	32	-0.41971	-9.722	3.26483e-05	0.00131571	-13	Distal Intergenic	-42818	ENSG00000225546	LINC02476	long intergenic non-protein coding RNA 2476
chr1	33161204	33161810	607	28	0.461073	9.71501	3.26483e-05	0.00131571	15	Intron (ENST00000291416.10/55223, intron 2 of 4)	20233	ENSG00000116525	TRIM62	tripartite motif containing 62
chr1	115563899	115564575	677	27	0.40506	9.71064	3.26483e-05	0.00131571	13	Distal Intergenic	-77395	ENSG00000173218	VANGL1	VANGL planar cell polarity protein 1
chr16	85245267	85245617	351	10	0.553647	9.7071	3.26483e-05	0.00131571	18	Intron (ENST00000637419.1/23199, intron 1 of 2)	75742	ENSG00000131149	GSE1	Gse1 coiled-coil protein
chr7	132475269	132476244	976	15	0.531248	9.69977	3.26483e-05	0.00131571	17	Intron (ENST00000321063.8/91584, intron 3 of 31)	100320	ENSG00000221866	PLXNA4	plexin A4
chr1	3657973	3658585	613	24	0.378647	9.69388	3.26483e-05	0.00131571	12	Intron (ENST00000378295.9/7161, intron 1 of 13)	5457	ENSG00000078900	TP73	tumor protein p73
chr22	29031234	29032120	887	22	-0.416684	-9.68361	3.26483e-05	0.00131571	-13	Promoter (<=1kb)	0	ENSG00000177993	ZNRF3-AS1	ZNRF3 antisense RNA 1
chr11	128887838	128888720	883	17	-0.423524	-9.68175	3.26483e-05	0.00131571	-13	Promoter (2-3kb)	-2636	ENSG00000120457	KCNJ5	potassium inwardly rectifying channel subfamily J member 5
chr21	37244656	37245339	684	16	-0.424138	-9.6687	3.26483e-05	0.00131571	-14	Intron (ENST00000399000.7/10311, intron 1 of 9)	22580	ENSG00000157538	VPS26C	VPS26 endosomal protein sorting factor C
chr1	48094084	48094529	446	16	-0.456683	-9.66846	3.26483e-05	0.00131571	-15	Downstream (1-2kb)	33419		SKINT1L	Skint1 like (pseudogene)
chr11	132593264	132593475	212	7	0.626763	9.66036	3.26483e-05	0.00131571	20	Intron (ENST00000331898.11/4978, intron 2 of 6)	350196	ENSG00000183715	OPCML	opioid binding protein/cell adhesion molecule like
chr9	14365812	14366571	760	14	-0.45681	-9.63656	3.26483e-05	0.00131571	-15	Intron (ENST00000380934.8/4781, intron 1 of 8)	32412	ENSG00000147862	NFIB	nuclear factor I B
chr9	132424827	132425705	879	23	0.388349	9.6359	3.26483e-05	0.00131571	12	Intron (ENST00000393215.7/389799, intron 1 of 3)	14784	ENSG00000188523	CFAP77	cilia and flagella associated protein 77
chr16	23508657	23509309	653	22	0.377115	9.63401	3.26483e-05	0.00131571	12	Promoter (1-2kb)	1185	ENSG00000103365	GGA2	golgi associated, gamma adaptin ear containing, ARF binding protein 2
chr1	120952148	120952958	811	32	-0.558009	-9.63341	3.26483e-05	0.00131571	-18	Exon (ENST00000613486.2/728855, exon 2 of 3)	38964		LINC00623	long intergenic non-protein coding RNA 623
chr9	112741136	112741677	542	9	-0.639614	-9.63136	3.26483e-05	0.00131571	-20	Distal Intergenic	-9083	ENSG00000148158	SNX30	sorting nexin family member 30
chr7	93377100	93378814	1715	10	-0.511933	-9.63079	3.26483e-05	0.00131571	-16	Distal Intergenic	27202	ENSG00000004766	VPS50	VPS50 subunit of EARP/GARPII complex
chr8	53945230	53945817	588	14	0.511911	9.62913	3.26483e-05	0.00131571	16	Promoter (<=1kb)	0	ENSG00000147509	RGS20	regulator of G protein signaling 20
chr16	79176899	79177438	540	16	0.563616	9.61649	3.26483e-05	0.00131571	18	Intron (ENST00000569332.5/51741, intron 7 of 7)	1077273	ENSG00000186153	WWOX	WW domain containing oxidoreductase
chr8	140057446	140058517	1072	17	-0.377187	-9.61152	3.26483e-05	0.00131571	-12	Intron (ENST00000648948.2/83696, intron 17 of 22)	400062	ENSG00000167632	TRAPPC9	trafficking protein particle complex 9
chr11	69075888	69076345	458	13	-0.584856	-9.60279	3.26483e-05	0.00131571	-19	Promoter (2-3kb)	2973	ENSG00000284713	SMIM38	small integral membrane protein 38
chr19	3137772	3138558	787	26	0.364095	9.59771	3.26483e-05	0.00131571	12	Promoter (1-2kb)	1739	ENSG00000060558	GNA15	G protein subunit alpha 15
chr11	65259627	65260130	504	13	-0.482823	-9.58742	3.26483e-05	0.00131571	-15	Promoter (1-2kb)	-1790	ENSG00000014138	POLA2	DNA polymerase alpha 2, accessory subunit
chr18	77822800	77823498	699	16	0.491819	9.58253	3.26483e-05	0.00131571	16	Distal Intergenic	159217	ENSG00000265843	LINC01029	long intergenic non-protein coding RNA 1029
chr3	11711930	11713090	1161	14	-0.411643	-9.5776	3.26483e-05	0.00131571	-13	Intron (ENST00000273038.7/9686, intron 1 of 5)	7656	ENSG00000144560	VGLL4	vestigial like family member 4
chr6	162053127	162054137	1011	12	-0.533625	-9.57388	3.26483e-05	0.00131571	-17	5' UTR	673629	ENSG00000185345	PRKN	parkin RBR E3 ubiquitin protein ligase
chr4	185115850	185116316	467	9	0.532884	9.57354	3.26483e-05	0.00131571	17	Distal Intergenic	-26950	ENSG00000151729	SLC25A4	solute carrier family 25 member 4
chr4	148003958	148004746	789	9	-0.516398	-9.56573	3.26483e-05	0.00131571	-16	Intron (ENST00000336498.8/79658, intron 18 of 22)	271870	ENSG00000071205	ARHGAP10	Rho GTPase activating protein 10
chr2	134803331	134803916	586	15	-0.546542	-9.56548	3.26483e-05	0.00131571	-17	Intron (ENST00000392929.6/100129961, intron 3 of 3)	114754		CCNT2-AS1	CCNT2 antisense RNA 1
chr1	3313066	3313754	689	39	0.432788	9.55717	3.26483e-05	0.00131571	14	Exon (ENST00000669140.1/ENST00000669140.1, exon 2 of 2)	243898	ENSG00000142611	PRDM16	PR/SET domain 16
chr4	80188781	80190239	1459	59	0.388779	9.54148	3.26483e-05	0.00131571	12	Exon (ENST00000653209.1/ENST00000653209.1, exon 2 of 4)	4902	ENSG00000152784	PRDM8	PR/SET domain 8
chr2	96817343	96817740	398	22	0.418596	9.54129	3.26483e-05	0.00131571	13	Promoter (1-2kb)	1098	ENSG00000168763	CNNM3	cyclin and CBS domain divalent metal cation transport mediator 3
chr1	10630296	10630956	661	26	-0.465678	-9.53579	3.26483e-05	0.00131571	-15	3' UTR	155346	ENSG00000142655	PEX14	peroxisomal biogenesis factor 14
chr9	18421444	18423117	1674	12	-0.399261	-9.5333	3.26483e-05	0.00131571	-13	Intron (ENST00000636209.1/92949, intron 2 of 3)	514881	ENSG00000178031	ADAMTSL1	ADAMTS like 1
chr9	95514572	95515440	869	8	0.54305	9.51751	3.26483e-05	0.00131571	17	Promoter (1-2kb)	1525	ENSG00000185920	PTCH1	patched 1
chr3	10284063	10286211	2149	37	-0.292182	-9.51355	3.26483e-05	0.00131571	-9	Promoter (<=1kb)	0	ENSG00000240288	GHRLOS	ghrelin opposite strand/antisense RNA
chr1	1176245	1176903	659	20	0.429172	9.50135	3.26483e-05	0.00131571	14	Promoter (2-3kb)	2342	ENSG00000162571	TTLL10	tubulin tyrosine ligase like 10
chr8	48582474	48583544	1071	15	0.565524	9.48512	3.26483e-05	0.00131571	18	Intron (ENST00000522575.1/101929268, intron 2 of 3)	30907	ENSG00000253608	LOC101929268	uncharacterized LOC101929268
chr12	54047859	54051477	3619	45	0.2818	9.47743	3.26483e-05	0.00131571	9	Exon (ENST00000507650.1/3221, exon 2 of 3)	30928	ENSG00000198353	HOXC4	homeobox C4
chr14	92750874	92751420	547	12	-0.495484	-9.47396	3.26483e-05	0.00131571	-16	Promoter (2-3kb)	-2195	ENSG00000100600	LGMN	legumain
chr2	74510513	74511264	752	20	0.400122	9.46573	3.26483e-05	0.00131571	13	Promoter (2-3kb)	-2199	ENSG00000115297	TLX2	T cell leukemia homeobox 2
chr2	134863041	134863791	751	24	-0.406977	-9.46467	3.26483e-05	0.00131571	-13	Exon (ENST00000485893.5/130013, exon 5 of 8)	54879		CCNT2-AS1	CCNT2 antisense RNA 1
chr20	23047577	23048259	683	54	0.425356	9.4502	3.26483e-05	0.00131571	14	Promoter (1-2kb)	1482	ENSG00000178726	THBD	thrombomodulin
chr19	30373098	30374025	928	24	0.422525	9.442	3.26483e-05	0.00131571	13	Intron (ENST00000585628.5/9745, intron 3 of 5)	144584	ENSG00000198597	ZNF536	zinc finger protein 536
chr1	236762442	236762776	335	12	0.605111	9.43832	3.26483e-05	0.00131571	19	3' UTR	75988	ENSG00000077522	ACTN2	actinin alpha 2
chr7	23904130	23904648	519	19	-0.585905	-9.41138	3.26483e-05	0.00131571	-19	Distal Intergenic	151327	ENSG00000196335	STK31	serine/threonine kinase 31
chr14	22917923	22918445	523	23	0.384027	9.39693	3.26483e-05	0.00131571	12	Promoter (<=1kb)	704	ENSG00000100461	RBM23	RNA binding motif protein 23
chr8	74178690	74179491	802	14	-0.475757	-9.39355	3.26483e-05	0.00131571	-15	Intron (ENST00000668834.1/ENST00000668834.1, intron 2 of 2)	65297	ENSG00000104369	JPH1	junctophilin 1
chr3	50193121	50194020	900	52	0.3888	9.38437	3.26483e-05	0.00131571	12	Promoter (<=1kb)	0	ENSG00000114349	GNAT1	G protein subunit alpha transducin 1
chr5	251904	252739	836	26	-0.366554	-9.38332	3.26483e-05	0.00131571	-12	Intron (ENST00000617470.4/6389, intron 11 of 12)	33663	ENSG00000073578	SDHA	succinate dehydrogenase complex flavoprotein subunit A
chr1	24539803	24540626	824	15	-0.345201	-9.36138	3.26483e-05	0.00131571	-11	3' UTR	15398		NCMAP-DT	NCMAP divergent transcript
chr9	136643609	136644326	718	30	0.3836	9.34332	3.26483e-05	0.00131571	12	Distal Intergenic	-14530	ENSG00000172889	EGFL7	EGF like domain multiple 7
chr3	55571983	55573045	1063	15	-0.471018	-9.33566	3.26483e-05	0.00131571	-15	Intron (ENST00000486496.5/26059, intron 2 of 2)	37865	ENSG00000187672	ERC2	ELKS/RAB6-interacting/CAST family member 2
chr1	2189357	2190167	811	39	0.528446	9.33368	3.26483e-05	0.00131571	17	3' UTR	4608	ENSG00000162585	FAAP20	FA core complex associated protein 20
chr20	30289062	30290397	1336	36	0.540658	9.32293	3.26483e-05	0.00131571	17	Promoter (<=1kb)	0		LINC01597	long intergenic non-protein coding RNA 1597
chr18	69216443	69216737	295	7	-0.610449	-9.31866	3.26483e-05	0.00131571	-19	Distal Intergenic	-184151	ENSG00000206052	DOK6	docking protein 6
chr19	18151676	18152142	467	19	0.446848	9.3184	3.26483e-05	0.00131571	14	3' UTR	53883	ENSG00000099308	MAST3	microtubule associated serine/threonine kinase 3
chr10	13705931	13707010	1080	22	-0.281627	-9.30124	3.26483e-05	0.00131571	-9	Intron (ENST00000357447.7/55691, intron 13 of 24)	623914	ENSG00000151474	FRMD4A	FERM domain containing 4A
chr12	54058093	54061902	3810	79	0.265339	9.29861	3.26483e-05	0.00131571	8	Promoter (<=1kb)	0	ENSG00000248265	FLJ12825	uncharacterized LOC440101
chr8	49250882	49251817	936	9	-0.592014	-9.2948	3.26483e-05	0.00131571	-19	Distal Intergenic	178528	ENSG00000168333	PPDPFL	pancreatic progenitor cell differentiation and proliferation factor like
chr8	43276288	43277842	1555	81	0.294666	9.29201	3.26483e-05	0.00131571	9	Exon (ENST00000518688.1/ENST00000518688.1, exon 1 of 1)	-14641	ENSG00000188877	POTEA	POTE ankyrin domain family member A
chr9	125748751	125749372	622	21	0.467638	9.28504	3.26483e-05	0.00131571	15	Promoter (1-2kb)	1406	ENSG00000167081	PBX3	PBX homeobox 3
chr7	156096421	156097115	695	18	-0.571151	-9.28467	3.26483e-05	0.00131571	-18	Distal Intergenic	133789	ENSG00000204876	LOC389602	uncharacterized LOC389602
chr17	60422170	60422682	513	18	0.56481	9.28228	3.26483e-05	0.00131571	18	Promoter (<=1kb)	0	ENSG00000141371	C17orf64	chromosome 17 open reading frame 64
chr12	119363781	119364282	502	6	0.698771	9.27729	3.26483e-05	0.00131571	22	Intron (ENST00000536742.5/160777, intron 1 of 2)	29069	ENSG00000183273	CCDC60	coiled-coil domain containing 60
chr20	46588985	46589427	443	8	-0.586148	-9.26916	3.26483e-05	0.00131571	-19	Exon (ENST00000290317.9/64849, exon 7 of 13)	80712	ENSG00000158296	SLC13A3	solute carrier family 13 member 3
chr16	57772569	57773285	717	13	-0.536439	-9.26494	3.26483e-05	0.00131571	-17	Intron (ENST00000465878.6/3801, intron 3 of 19)	24479	ENSG00000140859	KIFC3	kinesin family member C3
chr2	468755	469496	742	27	0.35327	9.25899	3.26483e-05	0.00131571	11	Distal Intergenic	23159	ENSG00000223985	LINC01874	long intergenic non-protein coding RNA 1874
chr11	45649862	45650698	837	67	0.428213	9.2511	3.26483e-05	0.00131571	14	Exon (ENST00000308064.7/8534, exon 4 of 4)	14924	ENSG00000175264	CHST1	carbohydrate sulfotransferase 1
chr14	85528749	85529451	703	25	0.327676	9.23028	3.26483e-05	0.00131571	10	Promoter (<=1kb)	-693	ENSG00000185070	FLRT2	fibronectin leucine rich transmembrane protein 2
chr1	156744767	156745367	601	15	-0.49484	-9.22694	3.26483e-05	0.00131571	-16	Exon (ENST00000357325.10/3068, exon 2 of 6)	6308	ENSG00000143321	HDGF	heparin binding growth factor
chr20	62877090	62879687	2598	123	-0.26889	-9.2237	3.26483e-05	0.00131571	-9	3' UTR	58265	ENSG00000101191	DIDO1	death inducer-obliterator 1
chr12	33076244	33076606	363	10	-0.675821	-9.21871	3.26483e-05	0.00131571	-22	Distal Intergenic	-179404	ENSG00000057294	PKP2	plakophilin 2
chr1	22398560	22399206	647	9	-0.414739	-9.21607	3.26483e-05	0.00131571	-13	Distal Intergenic	-29632	ENSG00000184677	ZBTB40	zinc finger and BTB domain containing 40
chr6	33656628	33657539	912	9	-0.601707	-9.20782	3.26483e-05	0.00131571	-19	Intron (ENST00000374316.9/3710, intron 4 of 58)	36263	ENSG00000096433	ITPR3	inositol 1,4,5-trisphosphate receptor type 3
chr20	17609700	17611038	1339	23	-0.377619	-9.20773	3.26483e-05	0.00131571	-12	3' UTR	39625	ENSG00000125868	DSTN	destrin, actin depolymerizing factor
chr11	70016952	70017347	396	11	-0.543485	-9.20748	3.26483e-05	0.00131571	-17	Intron (ENST00000528507.1/ENST00000528507.1, intron 2 of 2)	46577	ENSG00000248844	LINC02753	long intergenic non-protein coding RNA 2753
chr19	1851480	1852570	1091	21	0.491221	9.20659	3.26483e-05	0.00131571	16	3' UTR	10927	ENSG00000129911	KLF16	Kruppel like factor 16
chr16	58054389	58054732	344	14	0.484776	9.20352	3.26483e-05	0.00131571	15	Distal Intergenic	14224	ENSG00000102996	MMP15	matrix metallopeptidase 15
chr14	101442375	101443096	722	28	-0.462022	-9.20289	3.26483e-05	0.00131571	-15	Promoter (<=1kb)	299	ENSG00000259082	LINC02314	long intergenic non-protein coding RNA 2314
chr20	845401	846130	730	31	0.33581	9.20149	3.26483e-05	0.00131571	11	3' UTR	11686	ENSG00000125898	FAM110A	family with sequence similarity 110 member A
chr2	109397697	109398218	522	13	-0.462863	-9.19812	3.26483e-05	0.00131571	-15	Intron (ENST00000309415.8/344558, intron 3 of 9)	268492	ENSG00000172985	SH3RF3	SH3 domain containing ring finger 3
chr8	144109481	144110254	774	65	0.606073	9.19572	3.26483e-05	0.00131571	19	Promoter (<=1kb)	0	ENSG00000179698	WDR97	WD repeat domain 97
chr3	43153325	43153654	330	10	0.566671	9.19472	3.26483e-05	0.00131571	18	Distal Intergenic	-47246	ENSG00000144647	POMGNT2	protein O-linked mannose N-acetylglucosaminyltransferase 2 (beta 1,4-)
chr12	124487315	124487730	416	18	0.607651	9.19393	3.26483e-05	0.00131571	19	Intron (ENST00000405201.5/9612, intron 1 of 46)	7522	ENSG00000196498	NCOR2	nuclear receptor corepressor 2
chr9	133390266	133391039	774	13	-0.483252	-9.19385	3.26483e-05	0.00131571	-15	Exon (ENST00000371957.4/169436, exon 7 of 18)	13900	ENSG00000198870	STKLD1	serine/threonine kinase like domain containing 1
chr8	93217032	93218584	1553	8	0.495588	9.18883	3.26483e-05	0.00131571	16	Exon (ENST00000517796.1/ENST00000517796.1, exon 3 of 4)	202296	ENSG00000246662	LINC00535	long intergenic non-protein coding RNA 535
chr8	48433731	48434604	874	10	-0.566503	-9.18787	3.26483e-05	0.00131571	-18	Distal Intergenic	-116963	ENSG00000253608	LOC101929268	uncharacterized LOC101929268
chr18	79899188	79900106	919	58	0.390903	9.18388	3.26483e-05	0.00131571	12	Exon (ENST00000316249.3/26251, exon 2 of 2)	35520	ENSG00000178342	KCNG2	potassium voltage-gated channel modifier subfamily G member 2
chr19	58367655	58367937	283	37	0.363513	9.1708	3.26483e-05	0.00131571	12	3' UTR	13085	ENSG00000152475	ZNF837	zinc finger protein 837
chr6	41644944	41645894	951	21	-0.483873	-9.16942	3.26483e-05	0.00131571	-15	Intron (ENST00000432027.5/4188, intron 2 of 4)	8062	ENSG00000112559	MDFI	MyoD family inhibitor
chr1	108639650	108640609	960	14	-0.390525	-9.16565	3.26483e-05	0.00131571	-12	Intron (ENST00000405454.1/284611, intron 10 of 10)	79561	ENSG00000162636	FAM102B	family with sequence similarity 102 member B
chr5	145949314	145949634	321	6	-0.59406	-9.1544	3.26483e-05	0.00131571	-19	Intron (ENST00000359120.9/153769, intron 2 of 9)	12736	ENSG00000156463	SH3RF2	SH3 domain containing ring finger 2
chr5	117406225	117407340	1116	16	-0.486624	-9.15108	3.26483e-05	0.00131571	-15	Distal Intergenic	-8169		LINC00992	long intergenic non-protein coding RNA 992
chr19	50458495	50458825	331	31	0.516815	9.1508	3.26483e-05	0.00131571	16	Exon (ENST00000357701.6/4606, exon 21 of 28)	25603	ENSG00000086967	MYBPC2	myosin binding protein C, fast type
chr11	831137	831588	452	22	0.439023	9.14056	3.26483e-05	0.00131571	14	3' UTR	3559	ENSG00000177685	CRACR2B	calcium release activated channel regulator 2B
chr6	116631269	116633291	2023	13	-0.371128	-9.13815	3.26483e-05	0.00131571	-12	3' UTR	14790	ENSG00000111834	RSPH4A	radial spoke head component 4A
chr10	114418864	114419655	792	12	-0.40575	-9.13764	3.26483e-05	0.00131571	-13	Distal Intergenic	-14108	ENSG00000169129	AFAP1L2	actin filament associated protein 1 like 2
chr17	21573904	21574733	830	30	0.441489	9.135	3.26483e-05	0.00131571	14	Promoter (<=1kb)	0	ENSG00000212719	LINC02693	long intergenic non-protein coding RNA 2693
chr19	30914232	30914833	602	10	-0.502372	-9.13407	3.26483e-05	0.00131571	-16	Distal Intergenic	-252624	ENSG00000267777	LINC01791	long intergenic non-protein coding RNA 1791
chr12	62654394	62654869	476	11	-0.530338	-9.13189	3.26483e-05	0.00131571	-17	Intron (ENST00000228705.7/57460, intron 9 of 9)	280281	ENSG00000111110	PPM1H	protein phosphatase, Mg2+/Mn2+ dependent 1H
chr12	1907706	1908396	691	43	0.385321	9.13034	3.26483e-05	0.00131571	12	Exon (ENST00000382722.10/93589, exon 5 of 38)	10256	ENSG00000151062	CACNA2D4	calcium voltage-gated channel auxiliary subunit alpha2delta 4
chr19	5992899	5994411	1513	60	-0.265699	-9.12995	3.26483e-05	0.00131571	-8	3' UTR	14496	ENSG00000266983	LOC100128568	uncharacterized LOC100128568
chr9	92276401	92276947	547	11	-0.409722	-9.12774	3.26483e-05	0.00131571	-13	Intron (ENST00000375643.7/3376, intron 9 of 33)	16753	ENSG00000196305	IARS1	isoleucyl-tRNA synthetase 1
chr5	178995374	178996155	782	19	0.422188	9.1255	3.26483e-05	0.00131571	13	Promoter (<=1kb)	51	ENSG00000113262	GRM6	glutamate metabotropic receptor 6
chr8	22626186	22627098	913	28	-0.383845	-9.11827	3.26483e-05	0.00131571	-12	Promoter (<=1kb)	0	ENSG00000147439	BIN3	bridging integrator 3
chr7	45606122	45607493	1372	10	-0.465229	-9.11351	3.26483e-05	0.00131571	-15	Intron (ENST00000432715.5/107, intron 3 of 9)	31982	ENSG00000164742	ADCY1	adenylate cyclase 1
chr16	27225508	27226346	839	28	-0.308183	-9.10908	3.26483e-05	0.00131571	-10	3' UTR	42426	ENSG00000169189	NSMCE1	NSE1 homolog, SMC5-SMC6 complex component
chr12	131216852	131219104	2253	69	-0.253827	-9.10313	3.26483e-05	0.00131571	-8	Exon (ENST00000668353.1/116437, exon 4 of 4)	9698	ENSG00000204603	LINC01257	long intergenic non-protein coding RNA 1257
chr11	124718852	124719460	609	17	-0.379897	-9.1018	3.26483e-05	0.00131571	-12	Distal Intergenic	-20482	ENSG00000154146	NRGN	neurogranin
chr5	157690278	157691042	765	61	0.456769	9.08279	3.26483e-05	0.00131571	15	Exon (ENST00000636953.1/ENST00000636953.1, exon 1 of 1)	18745	ENSG00000187658	C5orf52	chromosome 5 open reading frame 52
chr3	180804855	180805208	354	7	0.631895	9.0715	3.26483e-05	0.00131571	20	Intron (ENST00000471307.6/101928882, intron 2 of 6)	65725	ENSG00000285336	LOC101928882	uncharacterized LOC101928882
chr17	80450252	80450758	507	21	0.41956	9.06038	3.26483e-05	0.00131571	13	Distal Intergenic	23940	ENSG00000171246	NPTX1	neuronal pentraxin 1
chr20	3751697	3752542	846	80	0.548343	9.05004	3.26483e-05	0.00131571	17	3' UTR	19012	ENSG00000132622	HSPA12B	heat shock protein family A (Hsp70) member 12B
chr12	25342113	25343705	1593	19	-0.35081	-9.04808	3.26483e-05	0.00131571	-11	Distal Intergenic	-91177	ENSG00000133703	KRAS	KRAS proto-oncogene, GTPase
chr7	27097718	27099956	2239	75	-0.252907	-9.04721	3.26483e-05	0.00131571	-8	Promoter (<=1kb)	0	ENSG00000233429	HOTAIRM1	HOXA transcript antisense RNA, myeloid-specific 1
chr2	585204	586014	811	17	-0.332933	-9.04286	3.26483e-05	0.00131571	-11	Distal Intergenic	26076	ENSG00000233633	LOC105373352	uncharacterized LOC105373352
chr7	26532652	26533818	1167	9	-0.410285	-9.03715	3.26483e-05	0.00131571	-13	Exon (ENST00000242109.5/9808, exon 2 of 2)	4970	ENSG00000122548	KIAA0087	KIAA0087 lncRNA
chr19	996021	996467	447	36	0.327538	9.03413	3.26483e-05	0.00131571	10	Intron (ENST00000591997.2/57418, intron 3 of 3)	11643	ENSG00000065268	WDR18	WD repeat domain 18
chr9	121963529	121964400	872	12	-0.429135	-9.03275	3.26483e-05	0.00131571	-14	Exon (ENST00000411790.1/ENST00000411790.1, exon 1 of 2)	129206	ENSG00000175764	TTLL11	tubulin tyrosine ligase like 11
chr2	1605242	1605950	709	28	0.416203	9.02466	3.26483e-05	0.00131571	13	Intron (ENST00000438247.1/ENST00000438247.1, intron 2 of 2)	31114	ENSG00000130508	PXDN	peroxidasin
chr7	27104169	27105042	874	15	-0.397644	-9.02351	3.26483e-05	0.00131571	-13	Promoter (1-2kb)	-1486	ENSG00000105996	HOXA2	homeobox A2
chr18	65623277	65623971	695	7	0.513267	9.02036	3.26483e-05	0.00131571	16	Intron (ENST00000659490.1/ENST00000659490.1, intron 2 of 2)	-126281	ENSG00000081138	CDH7	cadherin 7
chr2	45771026	45771571	546	12	0.495357	9.01953	3.26483e-05	0.00131571	16	Intron (ENST00000421201.1/5581, intron 2 of 2)	119681	ENSG00000171132	PRKCE	protein kinase C epsilon
chr7	57404009	57405003	995	52	0.306287	9.01596	3.26483e-05	0.00131571	10	Promoter (<=1kb)	0	ENSG00000260653	LOC100653233	uncharacterized LOC100653233
chr19	57118834	57119374	541	38	0.317846	9.01225	3.26483e-05	0.00131571	10	Promoter (<=1kb)	0	ENSG00000131864	USP29	ubiquitin specific peptidase 29
chr2	237401	238862	1462	14	-0.401748	-9.01038	3.26483e-05	0.00131571	-13	Intron (ENST00000403712.6/26751, intron 4 of 8)	25170	ENSG00000035115	SH3YL1	SH3 and SYLF domain containing 1
chr2	129878061	129878385	325	21	0.429425	9.00276	3.26483e-05	0.00131571	14	Promoter (<=1kb)	-397	ENSG00000229536	LINC02572	long intergenic non-protein coding RNA 2572
chr2	106579657	106580418	762	13	0.471347	9.00177	3.26483e-05	0.00131571	15	Distal Intergenic	36643	ENSG00000254126	CD8B2	CD8b2 molecule
chr11	693524	693989	466	14	-0.503326	-8.99321	3.26483e-05	0.00131571	-16	Promoter (<=1kb)	0	ENSG00000177030	DEAF1	DEAF1 transcription factor
chr19	49689873	49690612	740	40	0.44181	8.98757	3.26483e-05	0.00131571	14	Promoter (1-2kb)	1209	ENSG00000224420	ADM5	adrenomedullin 5 (putative)
chr8	118073953	118074544	592	18	0.565131	8.98547	3.26483e-05	0.00131571	18	Intron (ENST00000378204.6/2131, intron 1 of 10)	37309	ENSG00000182197	EXT1	exostosin glycosyltransferase 1
chr16	54340527	54341363	837	13	0.432299	8.97985	3.26483e-05	0.00131571	14	Distal Intergenic	28901	ENSG00000261803	LINC02140	long intergenic non-protein coding RNA 2140
chr10	128211041	128211391	351	25	0.477052	8.97922	3.26483e-05	0.00131571	15	Intron (ENST00000626518.2/101927381, intron 1 of 3)	30009	ENSG00000280953	LINC01163	long intergenic non-protein coding RNA 1163
chr10	131979696	131980290	595	35	0.366795	8.97753	3.26483e-05	0.00131571	12	Promoter (1-2kb)	1723	ENSG00000176171	BNIP3	BCL2 interacting protein 3
chr4	151674522	151675093	572	16	-0.428311	-8.95898	3.26483e-05	0.00131571	-14	Exon (ENST00000514269.1/ENST00000514269.1, exon 1 of 3)	85914	ENSG00000059691	GATB	glutamyl-tRNA amidotransferase subunit B
chr17	64779297	64780139	843	30	0.324793	8.95848	3.26483e-05	0.00131571	10	Promoter (1-2kb)	1487	ENSG00000215769	ARHGAP27P1-BPTFP1-KPNA2P3	ARHGAP27P1-BPTFP1-KPNA2P3 readthrough, transcribed pseudogene
chr15	94743357	94744159	803	14	0.428371	8.95816	3.26483e-05	0.00131571	14	Distal Intergenic	-111315	ENSG00000277654	LOC440311	NOP53 ribosome biogenesis factor pseudogene
chr1	150900111	150900507	397	12	-0.402285	-8.95535	3.26483e-05	0.00131571	-13	Intron (ENST00000636087.1/100996521, intron 1 of 1)	12975		CTXND2	cortexin domain containing 2
chr12	1864574	1865102	529	48	0.373148	8.95475	3.26483e-05	0.00131571	12	Intron (ENST00000382722.10/93589, intron 18 of 37)	53550	ENSG00000151062	CACNA2D4	calcium voltage-gated channel auxiliary subunit alpha2delta 4
chr11	12717956	12719037	1082	10	-0.501001	-8.95095	3.26483e-05	0.00131571	-16	Intron (ENST00000527636.6/7003, intron 2 of 12)	43535	ENSG00000187079	TEAD1	TEA domain transcription factor 1
chr10	83604070	83605598	1529	8	-0.534562	-8.94569	3.26483e-05	0.00131571	-17	Distal Intergenic	71524	ENSG00000233945	LINC02650	long intergenic non-protein coding RNA 2650
chr7	3892469	3893047	579	13	0.3772	8.94389	3.26483e-05	0.00131571	12	Intron (ENST00000404826.7/221935, intron 5 of 44)	591217	ENSG00000146555	SDK1	sidekick cell adhesion molecule 1
chr1	228073625	228074218	594	15	0.468956	8.9394	3.26483e-05	0.00131571	15	Promoter (2-3kb)	2332	ENSG00000276255	LINC02809	long intergenic non-protein coding RNA 2809
chr8	52413819	52414388	570	31	0.353935	8.93596	3.26483e-05	0.00131571	11	Intron (ENST00000523652.1/9705, intron 1 of 1)	46571	ENSG00000147488	ST18	ST18 C2H2C-type zinc finger transcription factor
chr8	115560299	115561280	982	10	-0.436657	-8.93192	3.26483e-05	0.00131571	-14	Intron (ENST00000640765.1/7227, intron 4 of 5)	106732	ENSG00000104447	TRPS1	transcriptional repressor GATA binding 1
chr19	38492839	38493554	716	15	-0.472724	-8.92438	3.26483e-05	0.00131571	-15	Intron (ENST00000355481.8/6261, intron 38 of 104)	59140	ENSG00000196218	RYR1	ryanodine receptor 1
chr8	26447554	26448134	581	11	-0.488782	-8.92303	3.26483e-05	0.00131571	-16	Intron (ENST00000523949.5/665, intron 5 of 5)	64357	ENSG00000104765	BNIP3L	BCL2 interacting protein 3 like
chr3	160224372	160224964	593	22	0.498599	8.91955	3.26483e-05	0.00131571	16	Promoter (<=1kb)	335	ENSG00000244040	IL12A-AS1	IL12A antisense RNA 1
chr5	160469119	160469773	655	19	0.429799	8.91481	3.26483e-05	0.00131571	14	Intron (ENST00000642173.1/107075116, intron 1 of 1)	30525	ENSG00000253522	MIR3142HG	MIR3142 host gene
chr1	53470168	53470464	297	25	0.474834	8.91382	3.26483e-05	0.00131571	15	Distal Intergenic	10192	ENSG00000143006	DMRTB1	DMRT like family B with proline rich C-terminal 1
chr8	140781472	140782393	922	12	0.411437	8.91144	3.26483e-05	0.00131571	13	Intron (ENST00000522684.5/5747, intron 14 of 31)	218840	ENSG00000169398	PTK2	protein tyrosine kinase 2
chr16	17105073	17106039	967	12	-0.487967	-8.91029	3.26483e-05	0.00131571	-16	3' UTR	364921	ENSG00000103489	XYLT1	xylosyltransferase 1
chr1	16070275	16070748	474	9	-0.432458	-8.91019	3.26483e-05	0.00131571	-14	Promoter (2-3kb)	2903	ENSG00000185519	FAM131C	family with sequence similarity 131 member C
chr5	76954665	76955906	1242	17	0.346726	8.90692	3.26483e-05	0.00131571	11	Promoter (1-2kb)	1620	ENSG00000145708	CRHBP	corticotropin releasing hormone binding protein
chr9	72479205	72479793	589	24	-0.583702	-8.90546	3.26483e-05	0.00131571	-19	Distal Intergenic	-41815	ENSG00000165091	TMC1	transmembrane channel like 1
chr19	18008458	18008777	320	23	0.490155	8.90321	3.26483e-05	0.00131571	16	5' UTR	7326	ENSG00000105643	ARRDC2	arrestin domain containing 2
chr19	2639267	2640437	1171	17	-0.455934	-8.90214	3.26483e-05	0.00131571	-15	Intron (ENST00000382159.8/2788, intron 2 of 4)	62257	ENSG00000176533	GNG7	G protein subunit gamma 7
chr8	65837170	65839308	2139	16	-0.417445	-8.89245	3.26483e-05	0.00131571	-13	Promoter (<=1kb)	0	ENSG00000205268	PDE7A	phosphodiesterase 7A
chr20	29873684	29874091	408	29	0.358083	8.88608	3.26483e-05	0.00131571	11	Exon (ENST00000638107.1/ENST00000638107.1, exon 1 of 1)	325023		FAM242B	family with sequence similarity 242 member B
chr7	157211602	157211992	391	6	-0.608877	-8.88495	3.26483e-05	0.00131571	-19	Intron (ENST00000348165.10/9690, intron 13 of 22)	72676	ENSG00000009335	UBE3C	ubiquitin protein ligase E3C
chr7	48201819	48202324	506	21	-0.498492	-8.88104	3.26483e-05	0.00131571	-16	Intron (ENST00000417403.5/154664, intron 3 of 17)	30361	ENSG00000179869	ABCA13	ATP binding cassette subfamily A member 13
chr11	32178410	32178993	584	12	-0.472757	-8.87707	3.26483e-05	0.00131571	-15	Intron (ENST00000419556.2/ENST00000419556.2, intron 2 of 2)	76415	ENSG00000049449	RCN1	reticulocalbin 1
chr2	1115930	1116225	296	9	-0.47925	-8.87327	3.26483e-05	0.00131571	-15	Intron (ENST00000308624.10/54221, intron 4 of 16)	165081	ENSG00000172554	SNTG2	syntrophin gamma 2
chr11	420217	420660	444	40	0.42921	8.87304	3.26483e-05	0.00131571	14	Exon (ENST00000526142.5/338440, exon 9 of 11)	9098	ENSG00000185101	ANO9	anoctamin 9
chr11	130438715	130439566	852	15	-0.419372	-8.8655	3.26483e-05	0.00131571	-13	Distal Intergenic	-9408	ENSG00000166106	ADAMTS15	ADAM metallopeptidase with thrombospondin type 1 motif 15
chr9	132487289	132487725	437	9	-0.507049	-8.863	3.26483e-05	0.00131571	-16	Intron (ENST00000393215.7/389799, intron 1 of 3)	77246	ENSG00000188523	CFAP77	cilia and flagella associated protein 77
chr1	28175051	28176607	1557	30	0.342256	8.86088	3.26483e-05	0.00131571	11	Promoter (<=1kb)	83	ENSG00000169403	PTAFR	platelet activating factor receptor
chr11	69099138	69099774	637	23	-0.328882	-8.85891	3.26483e-05	0.00131571	-10	Intron (ENST00000637504.1/219931, intron 19 of 19)	26223	ENSG00000284713	SMIM38	small integral membrane protein 38
chr5	181182244	181183735	1492	44	0.418914	8.85467	3.26483e-05	0.00131571	13	Intron (ENST00000658296.1/ENST00000658296.1, intron 2 of 2)	8117	ENSG00000248473	LINC01962	long intergenic non-protein coding RNA 1962
chr1	62993518	62994470	953	12	-0.354298	-8.85181	3.26483e-05	0.00131571	-11	Intron (ENST00000641890.1/105378769, intron 1 of 1)	16727	ENSG00000229537	LINC01739	long intergenic non-protein coding RNA 1739
chr5	53245719	53247373	1655	12	-0.416744	-8.85144	3.26483e-05	0.00131571	-13	Distal Intergenic	135624	ENSG00000247796	LOC257396	uncharacterized LOC257396
chr17	21311167	21311789	623	14	0.467179	8.84791	3.26483e-05	0.00131571	15	Promoter (<=1kb)	0	ENSG00000034152	MAP2K3	mitogen-activated protein kinase kinase 3
chr3	158506337	158506650	314	7	-0.464338	-8.84498	3.26483e-05	0.00131571	-15	Intron (ENST00000480820.5/51319, intron 7 of 9)	400482	ENSG00000174891	RSRC1	arginine and serine rich coiled-coil 1
chr12	2792762	2793314	553	21	-0.338806	-8.84485	3.26483e-05	0.00131571	-11	Promoter (1-2kb)	1706	ENSG00000256150	ITFG2-AS1	ITFG2 antisense RNA 1
chr10	44863481	44864337	857	32	0.503964	8.83083	3.26483e-05	0.00131571	16	Intron (ENST00000663870.1/220980, intron 2 of 4)	58801	ENSG00000224812	TMEM72-AS1	TMEM72 antisense RNA 1
chr12	112519056	112519494	439	21	-0.376046	-8.82702	3.26483e-05	0.00131571	-12	Distal Intergenic	41124	ENSG00000179295	PTPN11	protein tyrosine phosphatase non-receptor type 11
chr19	37855381	37856295	915	56	0.292371	8.81468	3.26483e-05	0.00131571	9	Promoter (<=1kb)	-166	ENSG00000225868	LOC100631378	uncharacterized 100631378
chr22	44063319	44063655	337	10	-0.483289	-8.81185	3.26483e-05	0.00131571	-15	Intron (ENST00000406477.7/29780, intron 2 of 13)	64108	ENSG00000188677	PARVB	parvin beta
chr11	120026835	120027498	664	18	-0.452105	-8.80597	3.26483e-05	0.00131571	-14	Exon (ENST00000652852.1/ENST00000652852.1, exon 1 of 2)	89608	ENSG00000137699	TRIM29	tripartite motif containing 29
chr2	86809005	86810109	1105	64	0.262391	8.80461	3.26483e-05	0.00131571	8	Promoter (<=1kb)	-609	ENSG00000153563	CD8A	CD8a molecule
chr4	129246734	129247183	450	6	0.596858	8.79727	3.26483e-05	0.00131571	19	Distal Intergenic	150564	ENSG00000151470	C4orf33	chromosome 4 open reading frame 33
chr20	50640347	50640931	585	16	0.538817	8.79474	3.26483e-05	0.00131571	17	Intron (ENST00000327979.8/140876, intron 1 of 21)	50611	ENSG00000042062	RIPOR3	RIPOR family member 3
chr12	6318079	6318826	748	22	-0.434295	-8.79271	3.26483e-05	0.00131571	-14	Promoter (<=1kb)	0	ENSG00000008323	PLEKHG6	pleckstrin homology and RhoGEF domain containing G6
chr11	126748142	126748936	795	20	-0.453579	-8.78582	3.26483e-05	0.00131571	-14	Intron (ENST00000525144.7/84623, intron 1 of 16)	251834	ENSG00000149571	KIRREL3	kirre like nephrin family adhesion molecule 3
chr8	48536571	48537977	1407	13	0.38833	8.78498	3.26483e-05	0.00131571	12	Distal Intergenic	-13590	ENSG00000253608	LOC101929268	uncharacterized LOC101929268
chr10	15461085	15462116	1032	11	0.49066	8.78207	3.26483e-05	0.00131571	16	Distal Intergenic	-89796	ENSG00000148468	FAM171A1	family with sequence similarity 171 member A1
chr9	69027990	69029220	1231	14	-0.365238	-8.78071	3.26483e-05	0.00131571	-12	Distal Intergenic	-6343	ENSG00000165060	FXN	frataxin
chr22	48635803	48636312	510	16	-0.458611	-8.78017	3.26483e-05	0.00131571	-15	Intron (ENST00000402357.5/25817, intron 1 of 3)	146343	ENSG00000219438	TAFA5	TAFA chemokine like family member 5
chr19	10293699	10294971	1273	84	0.20708	8.77946	3.26483e-05	0.00131571	7	Exon (ENST00000221980.5/7087, exon 7 of 11)	3747	ENSG00000105376	ICAM5	intercellular adhesion molecule 5
chr1	3699538	3700136	599	22	0.464803	8.77494	3.26483e-05	0.00131571	15	Intron (ENST00000378295.9/7161, intron 3 of 13)	47022	ENSG00000078900	TP73	tumor protein p73
chr11	77040264	77040634	371	39	0.349781	8.77252	3.26483e-05	0.00131571	11	Exon (ENST00000622824.1/192134, exon 2 of 2)	5866	ENSG00000198488	B3GNT6	UDP-GlcNAc:betaGal beta-1,3-N-acetylglucosaminyltransferase 6
chr19	1700264	1700841	578	27	0.40177	8.7705	3.26483e-05	0.00131571	13	Distal Intergenic	-47649	ENSG00000071564	TCF3	transcription factor 3
chr9	42850956	42851921	966	41	0.449422	8.76817	3.26483e-05	0.00131571	14	Intron (ENST00000671239.1/ENST00000671239.1, intron 4 of 4)	94106		XLOC_007697	uncharacterized LOC105500239
chr17	44384093	44384753	661	24	0.48113	8.76339	3.26483e-05	0.00131571	15	Promoter (<=1kb)	587	ENSG00000005961	ITGA2B	integrin subunit alpha 2b
chr10	117357658	117361775	4118	35	-0.227949	-8.76239	3.26483e-05	0.00131571	-7	Intron (ENST00000334464.7/118987, intron 1 of 4)	13665	ENSG00000165650	PDZD8	PDZ domain containing 8
chr11	68750253	68750588	336	43	0.628956	8.76216	3.26483e-05	0.00131571	20	Promoter (<=1kb)	0	ENSG00000132749	TESMIN	testis expressed metallothionein like protein
chr22	19505169	19506000	832	16	-0.44343	-8.75926	3.26483e-05	0.00131571	-14	Promoter (<=1kb)	0	ENSG00000093009	CDC45	cell division cycle 45
chr19	11799574	11799917	344	26	0.279073	8.75641	3.26483e-05	0.00131571	9	Promoter (1-2kb)	1051	ENSG00000177599	ZNF491	zinc finger protein 491
chr22	18048450	18048911	462	30	0.397698	8.75347	3.26483e-05	0.00131571	13	Distal Intergenic	19065	ENSG00000235295	LINC01634	long intergenic non-protein coding RNA 1634
chr1	92481353	92482616	1264	44	0.418384	8.74907	3.26483e-05	0.00131571	13	Intron (ENST00000294702.6/2672, intron 3 of 6)	4309	ENSG00000162676	GFI1	growth factor independent 1 transcriptional repressor
chr12	4224494	4224913	420	12	0.408674	8.74468	3.26483e-05	0.00131571	13	Distal Intergenic	28905	ENSG00000255920	CCND2-AS1	CCND2 antisense RNA 1
chr20	63628098	63628755	658	21	0.458699	8.74046	3.26483e-05	0.00131571	15	Promoter (<=1kb)	871	ENSG00000232442	MHENCR	melanoma highly expressed competing endogenous lncRNA for miR-425 and miR-489
chr12	8913256	8914008	753	15	0.348859	8.74031	3.26483e-05	0.00131571	11	Promoter (<=1kb)	0	ENSG00000111752	PHC1	polyhomeotic homolog 1
chr11	59062519	59063265	747	50	0.346372	8.73831	3.26483e-05	0.00131571	11	Distal Intergenic	-3860	ENSG00000255240	LOC283194	uncharacterized LOC283194
chr8	596554	597312	759	12	-0.403148	-8.73814	3.26483e-05	0.00131571	-13	Distal Intergenic	43320	ENSG00000104714	ERICH1	glutamate rich 1
chr5	141365965	141369929	3965	79	0.246777	8.73505	3.26483e-05	0.00131571	8	3' UTR	5829	ENSG00000253910	PCDHGB2	protocadherin gamma subfamily B, 2
chr7	32956788	32957154	367	16	0.351355	8.73085	3.26483e-05	0.00131571	11	Promoter (<=1kb)	-250	ENSG00000122642	FKBP9	FKBP prolyl isomerase 9
chr22	47148892	47149728	837	33	-0.358887	-8.72619	3.26483e-05	0.00131571	-11	Intron (ENST00000380995.5/25771, intron 13 of 13)	386275	ENSG00000054611	TBC1D22A	TBC1 domain family member 22A
chr3	54280776	54281826	1051	13	-0.372931	-8.72015	3.26483e-05	0.00131571	-12	Intron (ENST00000415676.6/55799, intron 3 of 38)	158229	ENSG00000157445	CACNA2D3	calcium voltage-gated channel auxiliary subunit alpha2delta 3
chr8	12837347	12838274	928	13	-0.416115	-8.71006	3.26483e-05	0.00131571	-13	Distal Intergenic	-25869	ENSG00000254813	LOC340357	uncharacterized LOC340357
chr9	136666782	136668721	1940	44	0.347569	8.70927	3.26483e-05	0.00131571	11	5' UTR	7926	ENSG00000172889	EGFL7	EGF like domain multiple 7
chr17	18568391	18570340	1950	34	-0.322132	-8.70554	3.26483e-05	0.00131571	-10	Intron (ENST00000618081.4/284047, intron 12 of 16)	55268	ENSG00000154874	CCDC144B	coiled-coil domain containing 144B (pseudogene)
chr8	8941775	8941938	164	7	0.472306	8.70446	3.26483e-05	0.00131571	15	Distal Intergenic	-48145	ENSG00000147324	MFHAS1	malignant fibrous histiocytoma amplified sequence 1
chr3	11184300	11184690	391	15	0.419712	8.70298	3.26483e-05	0.00131571	13	Intron (ENST00000438284.2/3269, intron 1 of 1)	47207	ENSG00000196639	HRH1	histamine receptor H1
chr1	228831155	228831377	223	7	-0.694582	-8.69482	3.26483e-05	0.00131571	-22	Distal Intergenic	95676	ENSG00000116574	RHOU	ras homolog family member U
chr5	135359913	135361067	1155	18	-0.374254	-8.6868	3.26483e-05	0.00131571	-12	3' UTR	38555	ENSG00000113648	MACROH2A1	macroH2A.1 histone
chr1	143652961	143657671	4711	120	0.263055	8.67839	3.26483e-05	0.00131571	8	Distal Intergenic	41948	ENSG00000207349	RNVU1-17	RNA, variant U1 small nuclear 17
chr7	63899984	63901449	1466	78	0.217948	8.67003	3.26483e-05	0.00131571	7	Exon (ENST00000656045.1/ENST00000656045.1, exon 1 of 4)	-97425		ZNF722P	zinc finger protein 722, pseudogene
chr7	43229305	43230348	1044	10	-0.391872	-8.66008	3.26483e-05	0.00131571	-12	Intron (ENST00000490954.2/23072, intron 1 of 1)	116676	ENSG00000002746	HECW1	HECT, C2 and WW domain containing E3 ubiquitin protein ligase 1
chr1	109669271	109669875	605	22	-0.655344	-8.65983	3.26483e-05	0.00131571	-21	Promoter (<=1kb)	0	ENSG00000213366	GSTM2	glutathione S-transferase mu 2
chr8	48911289	48911969	681	11	0.405515	8.65615	3.26483e-05	0.00131571	13	Distal Intergenic	9460	ENSG00000019549	SNAI2	snail family transcriptional repressor 2
chr2	1102037	1102646	610	19	-0.468411	-8.6559	3.26483e-05	0.00131571	-15	Promoter (<=1kb)	0	ENSG00000172554	SNTG2	syntrophin gamma 2
chr9	133243140	133243380	241	7	-0.592505	-8.65589	3.26483e-05	0.00131571	-19	Distal Intergenic	31834	ENSG00000175164	ABO	ABO, alpha 1-3-N-acetylgalactosaminyltransferase and alpha 1-3-galactosyltransferase
chr9	93317484	93318425	942	36	-0.306715	-8.65453	3.26483e-05	0.00131571	-10	3' UTR	27989	ENSG00000204352	C9orf129	chromosome 9 open reading frame 129
chr14	60632102	60633215	1114	10	-0.427485	-8.65333	3.26483e-05	0.00131571	-14	Distal Intergenic	16262	ENSG00000126778	SIX1	SIX homeobox 1
chr19	5838077	5838724	648	21	-0.416763	-8.65287	3.26483e-05	0.00131571	-13	Promoter (<=1kb)	968	ENSG00000156413	FUT6	fucosyltransferase 6
chr19	7009505	7010135	631	11	-0.488694	-8.65283	3.26483e-05	0.00131571	-16	Distal Intergenic	-3431		FLJ25758	microtubule affinity regulating kinase 1 pseudogene
chr6	27514862	27515381	520	29	0.366873	8.64512	3.26483e-05	0.00131571	12	Exon (ENST00000603933.1/ENST00000603933.1, exon 1 of 1)	-41744	ENSG00000096654	ZNF184	zinc finger protein 184
chr9	69516658	69517257	600	64	0.276302	8.64105	3.26483e-05	0.00131571	9	5' UTR	155114	ENSG00000107282	APBA1	amyloid beta precursor protein binding family A member 1
chr11	82971211	82972371	1161	12	-0.532476	-8.63939	3.26483e-05	0.00131571	-17	Promoter (<=1kb)	-627	ENSG00000137509	PRCP	prolylcarboxypeptidase
chr1	19645296	19646460	1165	43	-0.495917	-8.63122	3.26483e-05	0.00131571	-16	Promoter (<=1kb)	0	ENSG00000158747	NBL1	NBL1, DAN family BMP antagonist
chr5	124351641	124352847	1207	11	-0.398007	-8.62815	3.26483e-05	0.00131571	-13	Intron (ENST00000628324.2/103724389, intron 2 of 3)	42192		LINC01170	long intergenic non-protein coding RNA 1170
chr19	39046884	39047255	372	9	-0.530218	-8.6223	3.26483e-05	0.00131571	-17	Distal Intergenic	-14099	ENSG00000161243	FBXO27	F-box protein 27
chr12	104027875	104028297	423	7	-0.529974	-8.6197	3.26483e-05	0.00131571	-17	Intron (ENST00000360814.8/83468, intron 1 of 10)	21840	ENSG00000120820	GLT8D2	glycosyltransferase 8 domain containing 2
chr19	48383032	48383414	383	10	0.506252	8.61457	3.26483e-05	0.00131571	16	3' UTR	8137	ENSG00000105438	KDELR1	KDEL endoplasmic reticulum protein retention receptor 1
chr11	89676129	89676749	621	8	-0.518272	-8.6118	3.26483e-05	0.00131571	-16	Exon (ENST00000529567.6/219595, exon 11 of 18)	36892	ENSG00000134612	FOLH1B	folate hydrolase 1B
chr12	9758858	9759751	894	26	0.329506	8.61072	3.26483e-05	0.00131571	10	Promoter (1-2kb)	1150	ENSG00000110848	CD69	CD69 molecule
chr21	30870736	30871681	946	10	-0.404447	-8.6069	3.26483e-05	0.00131571	-13	Distal Intergenic	9899	ENSG00000182591	KRTAP11-1	keratin associated protein 11-1
chr6	108697607	108698295	689	16	-0.448914	-8.59947	3.26483e-05	0.00131571	-14	Distal Intergenic	41261	ENSG00000118689	FOXO3	forkhead box O3
chr9	27137349	27138244	896	13	-0.616699	-8.59857	3.26483e-05	0.00131571	-20	Intron (ENST00000519097.5/7010, intron 1 of 20)	28208	ENSG00000120156	TEK	TEK receptor tyrosine kinase
chr2	25202068	25202633	566	12	-0.339547	-8.59798	3.26483e-05	0.00131571	-11	Promoter (1-2kb)	-1680	ENSG00000230452	LINC01381	long intergenic non-protein coding RNA 1381
chr2	156818965	156820154	1190	7	-0.521011	-8.59664	3.26483e-05	0.00131571	-17	Intron (ENST00000665531.1/ENST00000665531.1, intron 1 of 1)	239279	ENSG00000115159	GPD2	glycerol-3-phosphate dehydrogenase 2
chr8	21910940	21911741	802	17	-0.380329	-8.5956	3.26483e-05	0.00131571	-12	Promoter (<=1kb)	0	ENSG00000147443	DOK2	docking protein 2
chr3	113625859	113626471	613	13	0.456997	8.59405	4.89724e-05	0.00191221	15	Promoter (<=1kb)	0	ENSG00000072858	SIDT1	SID1 transmembrane family member 1
chr21	34707481	34708177	697	16	-0.311788	-8.59364	4.89724e-05	0.00191221	-10	Exon (ENST00000349499.2/54102, exon 3 of 6)	38092	ENSG00000159212	CLIC6	chloride intracellular channel 6
chr4	47140607	47141704	1098	6	0.520733	8.59199	4.89724e-05	0.00191221	17	Intron (ENST00000513567.5/2560, intron 3 of 3)	146884	ENSG00000163288	GABRB1	gamma-aminobutyric acid type A receptor beta1 subunit
chr3	51856453	51857184	732	13	-0.495732	-8.59134	4.89724e-05	0.00191221	-16	Distal Intergenic	-4431	ENSG00000184345	IQCF2	IQ motif containing F2
chr3	162353925	162354865	941	8	-0.525987	-8.58653	4.89724e-05	0.00191221	-17	Distal Intergenic	857117	ENSG00000182447	OTOL1	otolin 1
chr11	113789137	113790197	1061	59	0.242338	8.57271	4.89724e-05	0.00191221	8	Exon (ENST00000393544.2/ENST00000393544.2, exon 1 of 1)	9390	ENSG00000228607	CLDN25	claudin 25
chr5	141332285	141332974	690	65	0.305343	8.57063	4.89724e-05	0.00191221	10	Promoter (1-2kb)	1714	ENSG00000204956	PCDHGA1	protocadherin gamma subfamily A, 1
chr9	96506820	96507031	212	10	-0.474469	-8.57025	4.89724e-05	0.00191221	-15	Intron (ENST00000474602.5/8555, intron 12 of 13)	112799	ENSG00000081377	CDC14B	cell division cycle 14B
chr10	83680313	83681111	799	9	-0.468503	-8.56715	4.89724e-05	0.00191221	-15	Distal Intergenic	-3191	ENSG00000233945	LINC02650	long intergenic non-protein coding RNA 2650
chr12	3155621	3156241	621	13	0.46748	8.55779	4.89724e-05	0.00191221	15	Intron (ENST00000537971.5/10867, intron 1 of 7)	78266	ENSG00000011105	TSPAN9	tetraspanin 9
chr2	156800063	156800751	689	7	0.478665	8.55209	4.89724e-05	0.00191221	15	Intron (ENST00000665531.1/ENST00000665531.1, intron 1 of 1)	220377	ENSG00000115159	GPD2	glycerol-3-phosphate dehydrogenase 2
chr15	92665156	92665690	535	13	0.417506	8.55157	4.89724e-05	0.00191221	13	Promoter (2-3kb)	2353	ENSG00000185442	FAM174B	family with sequence similarity 174 member B
chr4	99356274	99357240	967	12	-0.489874	-8.55007	4.89724e-05	0.00191221	-16	Distal Intergenic	-3514	ENSG00000196616	ADH1B	alcohol dehydrogenase 1B (class I), beta polypeptide
chr17	39867810	39868544	735	70	0.32155	8.54735	4.89724e-05	0.00191221	10	Promoter (<=1kb)	0	ENSG00000186075	ZPBP2	zona pellucida binding protein 2
chr15	95869727	95870264	538	6	-0.55961	-8.54104	4.89724e-05	0.00191221	-18	Distal Intergenic	214320		LOC105369212	uncharacterized LOC105369212
chr8	579759	580088	330	16	-0.562838	-8.53952	4.89724e-05	0.00191221	-18	Distal Intergenic	-33978	ENSG00000180190	TDRP	testis development related protein
chr15	26893943	26894505	563	38	0.498303	8.5381	4.89724e-05	0.00191221	16	Intron (ENST00000355395.9/2558, intron 5 of 9)	27032	ENSG00000186297	GABRA5	gamma-aminobutyric acid type A receptor alpha5 subunit
chr19	58216929	58217499	571	47	0.30149	8.5375	4.89724e-05	0.00191221	10	Distal Intergenic	8831	ENSG00000171606	ZNF274	zinc finger protein 274
chr3	156074021	156074490	470	13	-0.41342	-8.53497	6.52965e-05	0.00250207	-13	Intron (ENST00000478609.5/7881, intron 1 of 3)	36320	ENSG00000169282	KCNAB1	potassium voltage-gated channel subfamily A member regulatory beta subunit 1
chr4	140641726	140642013	288	17	-0.427273	-8.52807	6.52965e-05	0.00250207	-14	Exon (ENST00000502875.1/644962, exon 1 of 1)	114372	ENSG00000109436	TBC1D9	TBC1 domain family member 9
chr1	147081149	147084163	3015	28	0.353194	8.52794	6.52965e-05	0.00250207	11	Promoter (<=1kb)	593	ENSG00000286172	RNVU1-8	RNA, variant U1 small nuclear 8
chr7	56483525	56484341	817	43	0.310416	8.52267	6.52965e-05	0.00250207	10	Promoter (<=1kb)	0		LOC100240728	uncharacterized LOC100240728
chr10	103429063	103429900	838	10	-0.550208	-8.52184	6.52965e-05	0.00250207	-18	Intron (ENST00000649849.1/22984, intron 21 of 35)	32437	ENSG00000148843	PDCD11	programmed cell death 11
chr18	3296864	3297579	716	20	0.278575	8.51441	6.52965e-05	0.00250207	9	Intron (ENST00000578787.2/ENST00000578787.2, intron 1 of 2)	33908	ENSG00000118680	MYL12B	myosin light chain 12B
chr1	235090710	235091217	508	20	0.394722	8.51431	6.52965e-05	0.00250207	13	Distal Intergenic	28682	ENSG00000173726	TOMM20	translocase of outer mitochondrial membrane 20
chr2	883963	884682	720	11	0.458607	8.51048	6.52965e-05	0.00250207	15	Distal Intergenic	-15355	ENSG00000237667	LINC01115	long intergenic non-protein coding RNA 1115
chr17	39154765	39155352	588	16	0.43345	8.50842	6.52965e-05	0.00250207	14	Promoter (<=1kb)	-371	ENSG00000161381	PLXDC1	plexin domain containing 1
chr1	42596352	42597531	1180	10	-0.431935	-8.50591	6.52965e-05	0.00250207	-14	Intron (ENST00000660938.1/728621, intron 10 of 16)	133130	ENSG00000186409	CCDC30	coiled-coil domain containing 30
chr16	342260	343595	1336	38	-0.286456	-8.50406	6.52965e-05	0.00250207	-9	Promoter (2-3kb)	2727	ENSG00000103126	AXIN1	axin 1
chr5	178516601	178517781	1181	22	-0.451854	-8.49287	8.16207e-05	0.00295245	-14	Intron (ENST00000390654.8/91522, intron 2 of 28)	72612	ENSG00000050767	COL23A1	collagen type XXIII alpha 1 chain
chr15	27864567	27865312	746	15	-0.480429	-8.4895	8.16207e-05	0.00295245	-15	Intron (ENST00000353809.9/4948, intron 20 of 22)	234000	ENSG00000104044	OCA2	OCA2 melanosomal transmembrane protein
chr1	191935452	191936610	1159	12	-0.411929	-8.4894	8.16207e-05	0.00295245	-13	Intron (ENST00000664489.1/ENST00000664489.1, intron 1 of 4)	-221852	ENSG00000150681	RGS18	regulator of G protein signaling 18
chr2	205646782	205647335	554	14	-0.338419	-8.4872	8.16207e-05	0.00295245	-11	Distal Intergenic	-34655	ENSG00000118257	NRP2	neuropilin 2
chr15	80290503	80291853	1351	12	-0.434888	-8.48577	8.16207e-05	0.00295245	-14	Intron (ENST00000558913.5/283688, intron 1 of 2)	49915	ENSG00000259361	LINC00927	long intergenic non-protein coding RNA 927
chr11	47234717	47235042	326	10	-0.458122	-8.48439	8.16207e-05	0.00295245	-15	3' UTR	19775	ENSG00000134574	DDB2	damage specific DNA binding protein 2
chr1	179294506	179294824	319	19	0.303155	8.4795	8.16207e-05	0.00295245	10	Promoter (<=1kb)	792	ENSG00000057252	SOAT1	sterol O-acyltransferase 1
chr3	85132762	85133264	503	16	-0.463939	-8.47925	8.16207e-05	0.00295245	-15	Intron (ENST00000383699.7/253559, intron 1 of 9)	173781	ENSG00000175161	CADM2	cell adhesion molecule 2
chr21	34874819	34875138	320	5	0.550503	8.47203	8.16207e-05	0.00295245	18	Intron (ENST00000651798.1/ENST00000651798.1, intron 1 of 1)	13552	ENSG00000159216	RUNX1	RUNX family transcription factor 1
chr3	69678467	69678987	521	21	-0.471246	-8.46933	8.16207e-05	0.00295245	-15	Distal Intergenic	-60448	ENSG00000187098	MITF	melanocyte inducing transcription factor
chr4	80201285	80201624	340	21	0.498579	8.46811	8.16207e-05	0.00295245	16	Exon (ENST00000504452.5/56978, exon 7 of 8)	17000	ENSG00000152784	PRDM8	PR/SET domain 8
chr19	36257432	36258112	681	51	0.309438	8.46766	8.16207e-05	0.00295245	10	Distal Intergenic	-11175	ENSG00000196357	ZNF565	zinc finger protein 565
chr20	29567283	29567999	717	23	0.494811	8.46306	8.16207e-05	0.00295245	16	Distal Intergenic	18622		FAM242B	family with sequence similarity 242 member B
chr9	17558144	17558683	540	9	-0.452488	-8.45869	8.16207e-05	0.00295245	-14	Distal Intergenic	-20383	ENSG00000107295	SH3GL2	SH3 domain containing GRB2 like 2, endophilin A1
chr10	133091020	133091481	462	14	-0.353985	-8.45862	8.16207e-05	0.00295245	-11	Intron (ENST00000607359.5/84435, intron 9 of 15)	20091	ENSG00000197177	ADGRA1	adhesion G protein-coupled receptor A1
chr16	54654215	54655176	962	17	0.394675	8.45628	8.16207e-05	0.00295245	13	Intron (ENST00000637560.1/ENST00000637560.1, intron 1 of 4)	193057	ENSG00000245694	LOC101927480	uncharacterized LOC101927480
chr19	18436638	18437090	453	31	0.37514	8.45623	8.16207e-05	0.00295245	12	Promoter (1-2kb)	1021	ENSG00000105655	ISYNA1	inositol-3-phosphate synthase 1
chr8	49542020	49542671	652	8	0.476642	8.45363	8.16207e-05	0.00295245	15	Intron (ENST00000520800.1/ENST00000520800.1, intron 2 of 3)	-29840	ENSG00000253380	LOC100507464	uncharacterized LOC100507464
chr17	17592564	17593191	628	22	0.347101	8.44942	8.16207e-05	0.00295245	11	Promoter (<=1kb)	-856	ENSG00000133027	PEMT	phosphatidylethanolamine N-methyltransferase
chr16	85399135	85399846	712	24	-0.380737	-8.44071	8.16207e-05	0.00295245	-12	Intron (ENST00000637419.1/23199, intron 2 of 2)	229610	ENSG00000131149	GSE1	Gse1 coiled-coil protein
chr14	65927544	65928483	940	13	-0.446979	-8.44044	8.16207e-05	0.00295245	-14	Distal Intergenic	291027	ENSG00000033170	FUT8	fucosyltransferase 8
chr20	8805897	8806696	800	9	-0.485035	-8.43923	8.16207e-05	0.00295245	-15	Intron (ENST00000637919.1/23236, intron 32 of 32)	728646	ENSG00000182621	PLCB1	phospholipase C beta 1
chr4	139815970	139816430	461	13	0.474814	8.43537	9.79448e-05	0.00295245	15	Intron (ENST00000509479.6/55534, intron 2 of 4)	337754	ENSG00000196782	MAML3	mastermind like transcriptional coactivator 3
chr11	130071304	130071738	435	11	0.369023	8.42747	9.79448e-05	0.00295245	12	Intron (ENST00000650012.1/334, intron 2 of 18)	3157	ENSG00000084234	APLP2	amyloid beta precursor like protein 2
chr1	11052451	11053230	780	29	0.330003	8.41868	9.79448e-05	0.00295245	11	Promoter (1-2kb)	1974	ENSG00000116649	SRM	spermidine synthase
chr17	79005321	79005982	662	13	-0.487592	-8.41569	9.79448e-05	0.00295245	-16	5' UTR	3782	ENSG00000171302	CANT1	calcium activated nucleotidase 1
chr2	53487227	53487618	392	14	-0.458631	-8.41445	9.79448e-05	0.00295245	-15	Distal Intergenic	206944	ENSG00000115239	GPR75-ASB3	GPR75-ASB3 readthrough
chr6	87472119	87472472	354	23	0.2831	8.41126	9.79448e-05	0.00295245	9	Intron (ENST00000507897.5/154313, intron 13 of 15)	35428	ENSG00000164414	SLC35A1	solute carrier family 35 member A1
chr19	13025004	13025559	556	39	0.325627	8.41076	9.79448e-05	0.00295245	10	5' UTR	29396	ENSG00000008441	NFIX	nuclear factor I X
chr21	26710182	26710746	565	13	-0.406603	-8.41053	9.79448e-05	0.00295245	-13	Distal Intergenic	129743	ENSG00000154734	ADAMTS1	ADAM metallopeptidase with thrombospondin type 1 motif 1
chr1	57622729	57623733	1005	19	0.351568	8.40979	9.79448e-05	0.00295245	11	Intron (ENST00000485760.5/1600, intron 7 of 20)	923001	ENSG00000173406	DAB1	DAB adaptor protein 1
chr10	133151542	133152169	628	14	0.419952	8.40937	9.79448e-05	0.00295245	13	Distal Intergenic	-8050	ENSG00000171798	KNDC1	kinase non-catalytic C-lobe domain containing 1
chr21	46431959	46432602	644	23	0.391872	8.4088	9.79448e-05	0.00295245	12	Exon (ENST00000359568.10/5116, exon 38 of 47)	107803	ENSG00000160299	PCNT	pericentrin
chr11	113006581	113007098	518	5	-0.748328	-8.40722	9.79448e-05	0.00295245	-24	Intron (ENST00000621518.4/4684, intron 2 of 19)	45334	ENSG00000149294	NCAM1	neural cell adhesion molecule 1
chr22	27800156	27800606	451	31	0.307073	8.40248	9.79448e-05	0.00295245	10	Promoter (1-2kb)	1150	ENSG00000169184	MN1	MN1 proto-oncogene, transcriptional regulator
chr6	27217696	27218422	727	34	0.335403	8.40161	9.79448e-05	0.00295245	11	Distal Intergenic	-29279	ENSG00000112812	PRSS16	serine protease 16
chr5	166862646	166863038	393	6	0.620901	8.40059	9.79448e-05	0.00295245	20	Distal Intergenic	63332	ENSG00000254130	LINC01947	long intergenic non-protein coding RNA 1947
chr1	179836055	179836500	446	23	-0.392703	-8.39948	9.79448e-05	0.00295245	-13	Exon (ENST00000442108.1/ENST00000442108.1, exon 1 of 2)	41272	ENSG00000169905	TOR1AIP2	torsin 1A interacting protein 2
chr17	50076937	50077207	271	13	0.64933	8.39852	9.79448e-05	0.00295245	21	3' UTR	20969	ENSG00000005884	ITGA3	integrin subunit alpha 3
chr2	49831326	49832191	866	10	-0.440049	-8.38225	9.79448e-05	0.00295245	-14	Distal Intergenic	141748	ENSG00000179915	NRXN1	neurexin 1
chr8	53522202	53523187	986	11	0.496174	8.37916	9.79448e-05	0.00295245	16	Promoter (<=1kb)	777	ENSG00000237807	LOC100507516	uncharacterized LOC100507516
chr20	11917830	11919266	1437	16	0.3944	8.37208	9.79448e-05	0.00295245	13	Promoter (<=1kb)	0	ENSG00000132640	BTBD3	BTB domain containing 3
chr17	62138590	62139237	648	48	0.402224	8.36929	9.79448e-05	0.00295245	13	Exon (ENST00000578759.1/ENST00000578759.1, exon 1 of 1)	-73312	ENSG00000108510	MED13	mediator complex subunit 13
chr1	935411	936226	816	41	0.500945	8.36919	9.79448e-05	0.00295245	16	Exon (ENST00000420190.6/148398, exon 5 of 7)	11483	ENSG00000187634	SAMD11	sterile alpha motif domain containing 11
chr17	42686706	42687142	437	32	0.499292	8.36644	9.79448e-05	0.00295245	16	Exon (ENST00000264638.9/8506, exon 7 of 24)	4175	ENSG00000108797	CNTNAP1	contactin associated protein 1
chr17	17847368	17847923	556	16	-0.462937	-8.36567	9.79448e-05	0.00295245	-15	3' UTR	124487	ENSG00000175662	TOM1L2	target of myb1 like 2 membrane trafficking protein
chr20	29444723	29445840	1118	35	0.292067	8.36419	9.79448e-05	0.00295245	9	Distal Intergenic	-27812		FRG2EP	FSHD region gene 2 family member E, pseudogene
chr17	19378975	19379565	591	27	0.389029	8.3627	9.79448e-05	0.00295245	12	Promoter (1-2kb)	1254	ENSG00000166484	MAPK7	mitogen-activated protein kinase 7
chr11	33888847	33889988	1142	14	0.407751	8.36041	9.79448e-05	0.00295245	13	Promoter (2-3kb)	2088	ENSG00000135363	LMO2	LIM domain only 2
chr9	88280867	88281422	556	12	-0.333647	-8.35974	9.79448e-05	0.00295245	-11	Distal Intergenic	-107008	ENSG00000106723	SPIN1	spindlin 1
chr15	45215213	45215730	518	37	0.260239	8.35919	9.79448e-05	0.00295245	8	Exon (ENST00000559063.1/ENST00000559063.1, exon 1 of 1)	-14038	ENSG00000138606	SHF	Src homology 2 domain containing F
chr8	124013396	124013679	284	8	-0.510863	-8.35751	9.79448e-05	0.00295245	-16	Exon (ENST00000522917.5/654463, exon 15 of 41)	27103	ENSG00000181171	FER1L6-AS1	FER1L6 antisense RNA 1
chr16	3349239	3349509	271	13	-0.410638	-8.34317	9.79448e-05	0.00295245	-13	Distal Intergenic	-6380	ENSG00000168158	OR2C1	olfactory receptor family 2 subfamily C member 1
chr11	126188284	126188802	519	15	-0.41399	-8.34035	9.79448e-05	0.00295245	-13	Distal Intergenic	17710	ENSG00000165526	RPUSD4	RNA pseudouridine synthase D4
chr1	2415472	2415996	525	18	-0.402787	-8.3374	9.79448e-05	0.00295245	-13	Promoter (1-2kb)	-1675	ENSG00000157911	PEX10	peroxisomal biogenesis factor 10
chr2	183079076	183079637	562	15	0.334261	8.33487	9.79448e-05	0.00295245	11	Promoter (<=1kb)	517	ENSG00000162999	DUSP19	dual specificity phosphatase 19
chr1	148264741	148265135	395	21	0.377311	8.33325	9.79448e-05	0.00295245	12	Distal Intergenic	-9729	ENSG00000227733	LOC101927468	uncharacterized LOC101927468
chr4	78155192	78156155	964	9	-0.437104	-8.32879	9.79448e-05	0.00295245	-14	Intron (ENST00000512123.4/80144, intron 2 of 73)	97869	ENSG00000138759	FRAS1	Fraser extracellular matrix complex subunit 1
chr8	93436700	93437876	1177	14	0.360757	8.32544	9.79448e-05	0.00295245	11	Intron (ENST00000501400.1/642924, intron 7 of 10)	262557	ENSG00000246662	LINC00535	long intergenic non-protein coding RNA 535
chr1	143667527	143668253	727	30	0.396802	8.31991	9.79448e-05	0.00295245	13	Distal Intergenic	31366	ENSG00000207349	RNVU1-17	RNA, variant U1 small nuclear 17
chr22	44133915	44134646	732	26	-0.467959	-8.31465	9.79448e-05	0.00295245	-15	Intron (ENST00000406477.7/29780, intron 7 of 13)	134704	ENSG00000188677	PARVB	parvin beta
chr13	81368414	81369117	704	8	-0.434829	-8.31246	9.79448e-05	0.00295245	-14	Distal Intergenic	-141431	ENSG00000260094	LINC00564	long intergenic non-protein coding RNA 564
chr16	677033	677488	456	29	0.454888	8.30916	9.79448e-05	0.00295245	14	Promoter (1-2kb)	1367	ENSG00000103269	RHBDL1	rhomboid like 1
chr11	20200491	20202134	1644	27	0.327334	8.30892	9.79448e-05	0.00295245	10	Distal Intergenic	-40016	ENSG00000109851	DBX1	developing brain homeobox 1
chr1	10530582	10531302	721	18	-0.399876	-8.30468	9.79448e-05	0.00295245	-13	Intron (ENST00000472851.1/5195, intron 3 of 3)	58294	ENSG00000142655	PEX14	peroxisomal biogenesis factor 14
chr13	43574271	43575198	928	13	-0.321889	-8.30381	9.79448e-05	0.00295245	-10	Intron (ENST00000261488.10/55068, intron 2 of 16)	211710	ENSG00000120658	ENOX1	ecto-NOX disulfide-thiol exchanger 1
chr4	605392	605827	436	13	-0.374105	-8.30208	9.79448e-05	0.00295245	-12	Intron (ENST00000665587.1/105374338, intron 1 of 1)	27873	ENSG00000283183	LOC105374338	uncharacterized LOC105374338
chr19	39248079	39248633	555	29	0.37103	8.3004	9.79448e-05	0.00295245	12	Promoter (<=1kb)	223	ENSG00000272395	IFNL4	interferon lambda 4 (gene/pseudogene)
chr2	96593668	96594839	1172	5	-0.591544	-8.29871	9.79448e-05	0.00295245	-19	3' UTR	43507	ENSG00000114982	KANSL3	KAT8 regulatory NSL complex subunit 3
chr7	98323595	98324242	648	27	0.302996	8.29799	9.79448e-05	0.00295245	10	Intron (ENST00000005260.9/55971, intron 3 of 13)	76848	ENSG00000006453	BAIAP2L1	BAR/IMD domain containing adaptor protein 2 like 1
chr2	217064270	217064779	510	11	0.477095	8.29651	9.79448e-05	0.00295245	15	Exon (ENST00000664474.1/ENST00000664474.1, exon 1 of 3)	-196457	ENSG00000237479	LOC105373876	uncharacterized LOC105373876
chr13	112873628	112874329	702	30	0.375143	8.29289	9.79448e-05	0.00295245	12	3' UTR	183299	ENSG00000068650	ATP11A	ATPase phospholipid transporting 11A
chr8	38383608	38383980	373	21	0.468644	8.28878	9.79448e-05	0.00295245	15	Promoter (1-2kb)	-1336	ENSG00000147548	NSD3	nuclear receptor binding SET domain protein 3
chr2	208186147	208187354	1208	10	-0.41164	-8.28852	9.79448e-05	0.00295245	-13	Promoter (<=1kb)	0	ENSG00000188674	C2orf80	chromosome 2 open reading frame 80
chr21	41346313	41346798	486	10	-0.332396	-8.2847	9.79448e-05	0.00295245	-11	Exon (ENST00000479810.6/54097, exon 7 of 10)	42101	ENSG00000183844	FAM3B	family with sequence similarity 3 member B
chr8	22737392	22737934	543	20	-0.375788	-8.28359	9.79448e-05	0.00295245	-12	Intron (ENST00000523627.1/ENST00000523627.1, intron 1 of 4)	189980	ENSG00000134020	PEBP4	phosphatidylethanolamine binding protein 4
chr3	33884632	33885250	619	8	-0.529334	-8.28184	9.79448e-05	0.00295245	-17	Distal Intergenic	20736	ENSG00000170248	PDCD6IP	programmed cell death 6 interacting protein
chr6	151808749	151809267	519	17	0.455903	8.27445	9.79448e-05	0.00295245	15	Promoter (<=1kb)	0	ENSG00000091831	ESR1	estrogen receptor 1
chr7	835816	836508	693	24	0.324561	8.26709	9.79448e-05	0.00295245	10	Intron (ENST00000427969.5/23353, intron 1 of 3)	19201	ENSG00000164828	SUN1	Sad1 and UNC84 domain containing 1
chr10	113557409	113558184	776	16	0.363967	8.26462	9.79448e-05	0.00295245	12	Intron (ENST00000542051.5/3026, intron 1 of 12)	6572	ENSG00000148702	HABP2	hyaluronan binding protein 2
chr7	128665026	128666644	1619	11	-0.377112	-8.26056	9.79448e-05	0.00295245	-12	Distal Intergenic	-5644	ENSG00000205085	FAM71F2	family with sequence similarity 71 member F2
chr1	110166242	110166685	444	9	-0.511889	-8.25959	9.79448e-05	0.00295245	-16	Exon (ENST00000430098.2/ENST00000430098.2, exon 3 of 3)	15748	ENSG00000197106	SLC6A17	solute carrier family 6 member 17
chr9	12854960	12855881	922	10	-0.44345	-8.25603	9.79448e-05	0.00295245	-14	Distal Intergenic	-40583	ENSG00000235448	LURAP1L-AS1	LURAP1L antisense RNA 1
chr1	2185354	2185955	602	22	-0.302418	-8.25032	9.79448e-05	0.00295245	-10	3' UTR	8820	ENSG00000162585	FAAP20	FA core complex associated protein 20
chr11	7497839	7498868	1030	8	0.434869	8.24616	9.79448e-05	0.00295245	14	Intron (ENST00000530135.5/283298, intron 3 of 3)	14604	ENSG00000251364	LOC100506258	uncharacterized LOC100506258
chr21	45322346	45322672	327	12	-0.480448	-8.2423	9.79448e-05	0.00295245	-15	Distal Intergenic	19318	ENSG00000237664	LINC00316	long intergenic non-protein coding RNA 316
chr3	195213110	195213472	363	9	-0.396838	-8.2331	9.79448e-05	0.00295245	-13	Intron (ENST00000310380.11/152002, intron 2 of 3)	57687	ENSG00000173950	XXYLT1	xyloside xylosyltransferase 1
chr4	172320016	172320919	904	10	-0.41924	-8.23115	9.79448e-05	0.00295245	-13	Intron (ENST00000506823.6/442117, intron 4 of 12)	506612	ENSG00000174473	GALNTL6	polypeptide N-acetylgalactosaminyltransferase like 6
chr4	210593	211510	918	11	-0.361808	-8.22931	9.79448e-05	0.00295245	-12	Promoter (1-2kb)	-1100	ENSG00000198155	ZNF876P	zinc finger protein 876, pseudogene
chr14	104752054	104752375	322	22	0.480803	8.221	9.79448e-05	0.00295245	15	Promoter (<=1kb)	-772	ENSG00000184990	SIVA1	SIVA1 apoptosis inducing factor
chr20	3633457	3634710	1254	11	-0.385525	-8.22093	9.79448e-05	0.00295245	-12	Exon (ENST00000262919.10/8455, exon 26 of 29)	162439	ENSG00000088812	ATRN	attractin
chr7	64181570	64182913	1344	79	0.261479	8.22028	9.79448e-05	0.00295245	8	Exon (ENST00000395413.2/ENST00000395413.2, exon 1 of 1)	-24177	ENSG00000223614	ZNF735	zinc finger protein 735
chr7	57423932	57424776	845	55	0.279799	8.21405	9.79448e-05	0.00295245	9	Exon (ENST00000431719.1/ENST00000431719.1, exon 1 of 1)	18907	ENSG00000266168	MIR3147	microRNA 3147
chr13	21216366	21216658	293	12	0.374118	8.2123	9.79448e-05	0.00295245	12	Exon (ENST00000605401.1/ENST00000605401.1, exon 1 of 1)	-7863		LINC01046	long intergenic non-protein coding RNA 1046
chr20	2691717	2692220	504	16	0.358525	8.21205	9.79448e-05	0.00295245	11	Promoter (<=1kb)	-658	ENSG00000088881	EBF4	EBF family member 4
chr13	112994819	112995263	445	24	0.452005	8.20699	9.79448e-05	0.00295245	14	Intron (ENST00000375608.7/23263, intron 2 of 29)	100441	ENSG00000126217	MCF2L	MCF.2 cell line derived transforming sequence like
chr10	8783034	8784205	1172	12	-0.377555	-8.20262	9.79448e-05	0.00295245	-12	Distal Intergenic	-113784	ENSG00000234752	LINC02676	long intergenic non-protein coding RNA 2676
chr6	168035339	168036222	884	29	0.465072	8.20221	9.79448e-05	0.00295245	15	Promoter (<=1kb)	0	ENSG00000125337	KIF25	kinesin family member 25
chr18	28178938	28179684	747	10	0.397076	8.20128	9.79448e-05	0.00295245	13	Promoter (1-2kb)	-1808	ENSG00000170558	CDH2	cadherin 2
chr9	76352168	76353668	1501	15	-0.341558	-8.19653	9.79448e-05	0.00295245	-11	Intron (ENST00000545128.5/5125, intron 35 of 36)	461524	ENSG00000099139	PCSK5	proprotein convertase subtilisin/kexin type 5
chr16	1093533	1094222	690	61	0.338586	8.19313	9.79448e-05	0.00295245	11	Promoter (2-3kb)	2022	ENSG00000184471	C1QTNF8	C1q and TNF related 8
chr1	147077234	147079320	2087	121	0.469586	8.1899	9.79448e-05	0.00295245	15	Distal Intergenic	5436	ENSG00000286172	RNVU1-8	RNA, variant U1 small nuclear 8
chr6	27477780	27478293	514	13	0.59003	8.18948	9.79448e-05	0.00295245	19	Intron (ENST00000663193.1/ENST00000663193.1, intron 2 of 2)	-4662	ENSG00000096654	ZNF184	zinc finger protein 184
chr20	62973302	62974759	1458	46	0.253258	8.18591	9.79448e-05	0.00295245	8	Distal Intergenic	8296	ENSG00000101194	SLC17A9	solute carrier family 17 member 9
chr1	160084480	160084814	335	43	0.328554	8.18563	9.79448e-05	0.00295245	10	Promoter (2-3kb)	2942	ENSG00000162728	KCNJ9	potassium inwardly rectifying channel subfamily J member 9
chr5	138961559	138962216	658	7	0.402734	8.18546	9.79448e-05	0.00295245	13	Intron (ENST00000394817.7/64374, intron 7 of 9)	236152	ENSG00000120725	SIL1	SIL1 nucleotide exchange factor
chr18	72444153	72446229	2077	14	0.33782	8.18348	9.79448e-05	0.00295245	11	Distal Intergenic	94069	ENSG00000141668	CBLN2	cerebellin 2 precursor
chr1	36624636	36626868	2233	28	0.313039	8.18336	9.79448e-05	0.00295245	10	Distal Intergenic	-141358	ENSG00000119535	CSF3R	colony stimulating factor 3 receptor
chr19	16144927	16146062	1136	18	-0.418629	-8.18313	9.79448e-05	0.00295245	-13	Intron (ENST00000616645.4/84941, intron 3 of 7)	10899	ENSG00000196684	HSH2D	hematopoietic SH2 domain containing
chr11	119421387	119421827	441	10	0.468161	8.18312	9.79448e-05	0.00295245	15	5' UTR	39616		USP2-AS1	USP2 antisense RNA 1 (head to head)
chr1	185096344	185097330	987	9	-0.339097	-8.18087	9.79448e-05	0.00295245	-11	Intron (ENST00000367509.8/6045, intron 3 of 5)	50818	ENSG00000121481	RNF2	ring finger protein 2
chr7	139582039	139583899	1861	44	-0.315721	-8.17823	9.79448e-05	0.00295245	-10	3' UTR	194099	ENSG00000064393	HIPK2	homeodomain interacting protein kinase 2
chr9	95495501	95496333	833	16	0.349559	8.17736	9.79448e-05	0.00295245	11	Intron (ENST00000331920.10/5727, intron 2 of 23)	12328	ENSG00000185920	PTCH1	patched 1
chr2	109135087	109135645	559	14	-0.383256	-8.1727	9.79448e-05	0.00295245	-12	Intron (ENST00000309415.8/344558, intron 1 of 9)	5882	ENSG00000172985	SH3RF3	SH3 domain containing ring finger 3
chr19	30691030	30691602	573	19	0.430848	8.17234	9.79448e-05	0.00295245	14	Intron (ENST00000592773.2/9745, intron 1 of 1)	141684	ENSG00000198597	ZNF536	zinc finger protein 536
chr10	856227	857027	801	11	-0.419949	-8.17223	9.79448e-05	0.00295245	-13	Intron (ENST00000612396.4/23185, intron 5 of 17)	74678	ENSG00000107929	LARP4B	La ribonucleoprotein 4B
chr2	382056	382397	342	15	0.369102	8.16997	9.79448e-05	0.00295245	12	Distal Intergenic	64003		LINC01865	long intergenic non-protein coding RNA 1865
chr3	73152587	73153032	446	24	-0.441356	-8.16925	9.79448e-05	0.00295245	-14	Distal Intergenic	88573	ENSG00000163605	PPP4R2	protein phosphatase 4 regulatory subunit 2
chr2	53859463	53860286	824	15	-0.534403	-8.16772	9.79448e-05	0.00295245	-17	Promoter (<=1kb)	0	ENSG00000115239	GPR75-ASB3	GPR75-ASB3 readthrough
chr4	144645091	144645511	421	20	0.466692	8.1672	9.79448e-05	0.00295245	15	Exon (ENST00000503066.1/646576, exon 2 of 3)	452663	ENSG00000164162	ANAPC10	anaphase promoting complex subunit 10
chr1	23930986	23931436	451	8	0.481607	8.16715	9.79448e-05	0.00295245	15	Promoter (1-2kb)	1916	ENSG00000264926	MIR378F	microRNA 378f
chr12	105444516	105445465	950	8	-0.401372	-8.16584	9.79448e-05	0.00295245	-13	Distal Intergenic	91007	ENSG00000235162	C12orf75	chromosome 12 open reading frame 75
chr4	588217	588701	485	32	0.3096	8.16552	9.79448e-05	0.00295245	10	Intron (ENST00000665587.1/105374338, intron 1 of 1)	10698	ENSG00000283183	LOC105374338	uncharacterized LOC105374338
chr5	143094078	143094484	407	17	-0.583952	-8.16552	9.79448e-05	0.00295245	-19	Intron (ENST00000645722.2/23092, intron 17 of 22)	323701	ENSG00000145819	ARHGAP26	Rho GTPase activating protein 26
chr1	105829784	105831335	1552	16	-0.317278	-8.16503	9.79448e-05	0.00295245	-10	Distal Intergenic	121559		LINC01677	long intergenic non-protein coding RNA 1677
chr7	146003063	146004190	1128	13	-0.310883	-8.16391	9.79448e-05	0.00295245	-10	Distal Intergenic	-111812	ENSG00000174469	CNTNAP2	contactin associated protein like 2
chr1	38977617	38978085	469	9	-0.561914	-8.1619	9.79448e-05	0.00295245	-18	Distal Intergenic	-13191	ENSG00000174574	AKIRIN1	akirin 1
chr8	21103364	21104043	680	10	0.462551	8.15892	9.79448e-05	0.00295245	15	Intron (ENST00000662185.1/ENST00000662185.1, intron 1 of 3)	129378	ENSG00000253199	LINC02153	long intergenic non-protein coding RNA 2153
chr5	178993993	178994423	431	27	0.351962	8.15885	9.79448e-05	0.00295245	11	Promoter (<=1kb)	700	ENSG00000113262	GRM6	glutamate metabotropic receptor 6
chr1	236119988	236120650	663	13	-0.421095	-8.15654	9.79448e-05	0.00295245	-13	Distal Intergenic	-21855	ENSG00000077585	GPR137B	G protein-coupled receptor 137B
chr21	41763297	41764159	863	27	0.310905	8.15635	9.79448e-05	0.00295245	10	Promoter (2-3kb)	2930	ENSG00000183421	RIPK4	receptor interacting serine/threonine kinase 4
chr3	56005280	56006606	1327	9	-0.369788	-8.1551	9.79448e-05	0.00295245	-12	Intron (ENST00000288221.11/26059, intron 10 of 17)	461861	ENSG00000187672	ERC2	ELKS/RAB6-interacting/CAST family member 2
chr12	34341713	34343840	2128	76	0.229043	8.15467	9.79448e-05	0.00295245	7	Distal Intergenic	319217	ENSG00000139133	ALG10	ALG10 alpha-1,2-glucosyltransferase
chr13	44593260	44594058	799	16	-0.348372	-8.15138	9.79448e-05	0.00295245	-11	Distal Intergenic	-16695	ENSG00000102804	TSC22D1	TSC22 domain family member 1
chr3	159731459	159733198	1740	18	-0.296783	-8.15036	9.79448e-05	0.00295245	-9	Exon (ENST00000657094.1/ENST00000657094.1, exon 1 of 4)	769224	ENSG00000283154	IQCJ-SCHIP1	IQCJ-SCHIP1 readthrough
chr1	31423354	31423889	536	24	0.391678	8.14275	9.79448e-05	0.00295245	12	Exon (ENST00000373710.5/347735, exon 3 of 11)	13789	ENSG00000168528	SERINC2	serine incorporator 2
chr17	80877093	80877601	509	18	-0.381077	-8.14206	9.79448e-05	0.00295245	-12	Intron (ENST00000577161.5/57521, intron 13 of 21)	332262	ENSG00000141564	RPTOR	regulatory associated protein of MTOR complex 1
chr9	137006191	137006929	739	20	-0.322192	-8.13877	9.79448e-05	0.00295245	-10	Promoter (1-2kb)	1859	ENSG00000107331	ABCA2	ATP binding cassette subfamily A member 2
chr18	76385809	76387093	1285	29	-0.309964	-8.13826	9.79448e-05	0.00295245	-10	Exon (ENST00000624840.1/ENST00000624840.1, exon 1 of 1)	108149	ENSG00000101493	ZNF516	zinc finger protein 516
chr10	24266763	24267523	761	14	-0.395443	-8.12518	9.79448e-05	0.00295245	-13	Intron (ENST00000376462.5/56243, intron 3 of 18)	572017	ENSG00000120549	KIAA1217	KIAA1217
chr3	90115719	90116597	879	9	-0.456185	-8.12158	9.79448e-05	0.00295245	-15	Distal Intergenic	1008043	ENSG00000044524	EPHA3	EPH receptor A3
chr10	87407535	87408091	557	22	0.418532	8.12093	9.79448e-05	0.00295245	13	Promoter (<=1kb)	0	ENSG00000228055	FAM245A	family with sequence similarity 245 member A
chr7	5559666	5560108	443	16	-0.442003	-8.11863	9.79448e-05	0.00295245	-14	Intron (ENST00000432588.5/60, intron 1 of 3)	3676	ENSG00000075624	ACTB	actin beta
chr1	111042784	111043110	327	13	0.419856	8.1169	9.79448e-05	0.00295245	13	Distal Intergenic	77486	ENSG00000156171	DRAM2	DNA damage regulated autophagy modulator 2
chr6	92847531	92848774	1244	14	0.423219	8.11596	9.79448e-05	0.00295245	13	Distal Intergenic	570773	ENSG00000135333	EPHA7	EPH receptor A7
chr11	121572407	121573061	655	16	0.331657	8.11392	9.79448e-05	0.00295245	11	Intron (ENST00000260197.12/6653, intron 23 of 47)	120093	ENSG00000137642	SORL1	sortilin related receptor 1
chr17	81228268	81229013	746	20	0.395267	8.10956	9.79448e-05	0.00295245	13	Promoter (<=1kb)	0		LOC105371925	uncharacterized LOC105371925
chr7	139679443	139680658	1216	12	-0.438658	-8.10742	9.79448e-05	0.00295245	-14	Intron (ENST00000406875.8/28996, intron 2 of 14)	97340	ENSG00000064393	HIPK2	homeodomain interacting protein kinase 2
chr4	24795297	24795725	429	14	-0.486032	-8.10716	9.79448e-05	0.00295245	-15	Promoter (<=1kb)	0	ENSG00000109610	SOD3	superoxide dismutase 3
chr14	102020209	102020890	682	10	-0.45291	-8.10333	9.79448e-05	0.00295245	-14	Intron (ENST00000360184.10/1778, intron 42 of 77)	55636	ENSG00000197102	DYNC1H1	dynein cytoplasmic 1 heavy chain 1
chr8	52543518	52544498	981	11	-0.373234	-8.09916	9.79448e-05	0.00295245	-12	Intron (ENST00000358543.9/389658, intron 1 of 4)	20932	ENSG00000196711	ALKAL1	ALK and LTK ligand 1
chr1	232726711	232727242	532	12	-0.337451	-8.09684	9.79448e-05	0.00295245	-11	Downstream (<1kb)	8640	ENSG00000225919	LINC01745	long intergenic non-protein coding RNA 1745
chr11	111222501	111223373	873	16	-0.360784	-8.09245	9.79448e-05	0.00295245	-11	Distal Intergenic	-22353	ENSG00000150750	C11orf53	chromosome 11 open reading frame 53
chr20	5264469	5266458	1990	23	-0.316723	-8.09243	9.79448e-05	0.00295245	-10	Distal Intergenic	47911	ENSG00000101292	PROKR2	prokineticin receptor 2
chr3	196967265	196968130	866	38	0.354112	8.08682	9.79448e-05	0.00295245	11	Promoter (<=1kb)	703	ENSG00000119227	PIGZ	phosphatidylinositol glycan anchor biosynthesis class Z
chr15	78871896	78872408	513	17	0.42081	8.08652	9.79448e-05	0.00295245	13	Intron (ENST00000379535.8/10933, intron 2 of 12)	61409	ENSG00000185787	MORF4L1	mortality factor 4 like 1
chr5	142253987	142254829	843	13	-0.449367	-8.08319	9.79448e-05	0.00295245	-14	Distal Intergenic	69353	ENSG00000187678	SPRY4	sprouty RTK signaling antagonist 4
chr10	132984591	132985140	550	19	0.444056	8.07864	9.79448e-05	0.00295245	14	Distal Intergenic	19006	ENSG00000240707	LINC01168	long intergenic non-protein coding RNA 1168
chr15	67841237	67841964	728	13	0.49179	8.07864	9.79448e-05	0.00295245	16	Intron (ENST00000558889.5/390598, intron 2 of 2)	8512	ENSG00000188779	SKOR1	SKI family transcriptional corepressor 1
chr7	2279969	2280699	731	8	-0.499073	-8.07573	9.79448e-05	0.00295245	-16	Intron (ENST00000222990.8/29886, intron 1 of 10)	33742	ENSG00000106266	SNX8	sorting nexin 8
chr9	95517498	95517794	297	17	0.421839	8.07324	0.000114269	0.00331204	13	Promoter (<=1kb)	-441	ENSG00000185920	PTCH1	patched 1
chr7	44962771	44963482	712	19	0.382446	8.0601	0.000114269	0.00331204	12	3' UTR	15533	ENSG00000136286	MYO1G	myosin IG
chr3	74613601	74613943	343	15	0.379445	8.05952	0.000114269	0.00331204	12	Distal Intergenic	-92461	ENSG00000113805	CNTN3	contactin 3
chr20	4248147	4248584	438	37	0.342962	8.05534	0.000114269	0.00331204	11	Promoter (<=1kb)	703	ENSG00000171873	ADRA1D	adrenoceptor alpha 1D
chr4	152009873	152011059	1187	12	0.403551	8.05161	0.000114269	0.00331204	13	Intron (ENST00000671146.1/ENST00000671146.1, intron 1 of 3)	-79400	ENSG00000245954	LINC02273	long intergenic non-protein coding RNA 2273
chr9	96186534	96187175	642	22	0.359351	8.05144	0.000114269	0.00331204	11	Distal Intergenic	57176	ENSG00000130948	HSD17B3	hydroxysteroid 17-beta dehydrogenase 3
chr7	147758739	147760053	1315	11	-0.349071	-8.04701	0.000114269	0.00331204	-11	Intron (ENST00000361727.8/26047, intron 13 of 23)	1641938	ENSG00000174469	CNTNAP2	contactin associated protein like 2
chr6	33797691	33798440	750	11	-0.38178	-8.03578	0.000114269	0.00331204	-12	Intron (ENST00000430124.7/4295, intron 3 of 4)	5563	ENSG00000096395	MLN	motilin
chr5	141371428	141373415	1988	81	0.230776	8.03272	0.000114269	0.00331204	7	Promoter (1-2kb)	1186	ENSG00000262209	PCDHGB3	protocadherin gamma subfamily B, 3
chr1	170145805	170147280	1476	13	0.391966	8.03238	0.000114269	0.00331204	12	Promoter (<=1kb)	0	ENSG00000203740	METTL11B	methyltransferase like 11B
chr18	69897322	69898578	1257	20	-0.401397	-8.02906	0.000114269	0.00331204	-13	Intron (ENST00000582621.6/10666, intron 2 of 5)	49295	ENSG00000150637	CD226	CD226 molecule
chr4	77411747	77413041	1295	12	-0.354043	-8.02844	0.000114269	0.00331204	-11	Intron (ENST00000497512.5/901, intron 10 of 11)	254522	ENSG00000138764	CCNG2	cyclin G2
chr2	109351824	109352701	878	16	-0.491201	-8.02462	0.000114269	0.00331204	-16	Intron (ENST00000309415.8/344558, intron 2 of 9)	222619	ENSG00000172985	SH3RF3	SH3 domain containing ring finger 3
chr13	111559609	111560244	636	25	-0.297619	-8.02204	0.000114269	0.00331204	-9	Distal Intergenic	-35765	ENSG00000215881	LINC02337	long intergenic non-protein coding RNA 2337
chr19	46408439	46408935	497	19	0.380322	8.01971	0.000114269	0.00331204	12	Downstream (1-2kb)	4629	ENSG00000169515	CCDC8	coiled-coil domain containing 8
chr15	59354064	59354675	612	11	-0.401989	-8.01744	0.000114269	0.00331204	-13	Intron (ENST00000288235.9/4643, intron 1 of 27)	18196	ENSG00000157483	MYO1E	myosin IE
chr2	58981214	58981552	339	8	0.4476	8.00955	0.000114269	0.00331204	14	Intron (ENST00000452840.5/400955, intron 6 of 11)	552876	ENSG00000233723	LINC01122	long intergenic non-protein coding RNA 1122
chr13	54786824	54787306	483	18	-0.39266	-8.00738	0.000114269	0.00331204	-12	Distal Intergenic	-387148	ENSG00000264387	MIR5007	microRNA 5007
chr8	143276114	143277319	1206	76	0.42341	8.00554	0.000114269	0.00331204	13	3' UTR	8680	ENSG00000250571	GLI4	GLI family zinc finger 4
chr3	123447672	123447976	305	27	0.2878	8.00467	0.000114269	0.00331204	9	Promoter (1-2kb)	1782	ENSG00000173175	ADCY5	adenylate cyclase 5
chr18	10894449	10895167	719	15	-0.442131	-8.00161	0.000114269	0.00331204	-14	Exon (ENST00000579321.5/ENST00000579321.5, exon 2 of 2)	253421	ENSG00000154864	PIEZO2	piezo type mechanosensitive ion channel component 2
chr13	61518228	61519558	1331	9	-0.39335	-8.00014	0.000114269	0.00331204	-13	Distal Intergenic	-90282	ENSG00000279797	LINC02339	long intergenic non-protein coding RNA 2339
chr11	27102076	27102928	853	6	-0.529878	-7.99815	0.000114269	0.00331204	-17	Intron (ENST00000529202.5/8424, intron 4 of 7)	115807	ENSG00000254560	BBOX1-AS1	BBOX1 antisense RNA 1
chr17	22268663	22269192	530	26	0.319956	7.99361	0.000114269	0.00331204	10	Exon (ENST00000657168.1/ENST00000657168.1, exon 1 of 3)	-29499	ENSG00000178130	FAM27E5	family with sequence similarity E5
chr10	102422521	102423007	487	29	0.383032	7.99213	0.000114269	0.00331204	12	Promoter (2-3kb)	2707	ENSG00000107872	FBXL15	F-box and leucine rich repeat protein 15
chr12	113794292	113796639	2348	60	-0.239469	-7.98429	0.000114269	0.00331204	-8	Distal Intergenic	-20566	ENSG00000249550	LINC01234	long intergenic non-protein coding RNA 1234
chr2	217905362	217906034	673	12	-0.488248	-7.97817	0.000114269	0.00331204	-16	Promoter (<=1kb)	0	ENSG00000079308	TNS1	tensin 1
chr22	42364589	42365279	691	16	0.365331	7.97723	0.000114269	0.00331204	12	Exon (ENST00000653912.1/102723775, exon 2 of 2)	4005	ENSG00000229891	LINC01315	long intergenic non-protein coding RNA 1315
chr6	26320482	26321626	1145	13	0.349931	7.97702	0.000114269	0.00331204	11	Distal Intergenic	-34973	ENSG00000158406	H4C8	H4 clustered histone 8
chr4	25814613	25814745	133	10	0.61723	7.97062	0.000114269	0.00331204	20	Intron (ENST00000399878.8/23231, intron 9 of 23)	48243	ENSG00000091490	SEL1L3	SEL1L family member 3
chr22	26783967	26784526	560	13	-0.416973	-7.96868	0.000130593	0.00363155	-13	Distal Intergenic	4780		MIATNB	MIAT neighbor
chr13	109140335	109141195	861	52	0.331877	7.96298	0.000130593	0.00363155	11	Exon (ENST00000356711.7/23026, exon 32 of 35)	544183	ENSG00000041515	MYO16	myosin XVI
chr11	64089872	64090569	698	19	-0.324673	-7.95993	0.000130593	0.00363155	-10	Intron (ENST00000537170.1/ENST00000537170.1, intron 1 of 1)	75544	ENSG00000133315	MACROD1	mono-ADP ribosylhydrolase 1
chr3	109188627	109189041	415	8	0.50319	7.95885	0.000130593	0.00363155	16	Intron (ENST00000648541.1/677779, intron 3 of 3)	10484	ENSG00000214381	LINC00488	long intergenic non-protein coding RNA 488
chr7	114851352	114852955	1604	7	-0.417824	-7.95754	0.000130593	0.00363155	-13	Distal Intergenic	-69199	ENSG00000135272	MDFIC	MyoD family inhibitor domain containing
chr2	45306862	45307454	593	8	-0.467889	-7.95143	0.000130593	0.00363155	-15	Intron (ENST00000427020.6/400952, intron 1 of 7)	15931	ENSG00000205054	LINC01121	long intergenic non-protein coding RNA 1121
chr11	128904249	128904866	618	21	-0.334711	-7.95137	0.000130593	0.00363155	-11	Promoter (<=1kb)	0	ENSG00000174370	C11orf45	chromosome 11 open reading frame 45
chr16	963965	964495	531	18	-0.410574	-7.94712	0.000130593	0.00363155	-13	Promoter (<=1kb)	0	ENSG00000103227	LMF1	lipase maturation factor 1
chr12	121781543	121781948	406	11	0.528071	7.94486	0.000130593	0.00363155	17	3' UTR	68791	ENSG00000188735	TMEM120B	transmembrane protein 120B
chr3	97268982	97269615	634	8	0.431555	7.94457	0.000130593	0.00363155	14	Intron (ENST00000389672.9/285220, intron 5 of 17)	454396	ENSG00000080224	EPHA6	EPH receptor A6
chr12	124698202	124698795	594	13	-0.439689	-7.94302	0.000130593	0.00363155	-14	Distal Intergenic	87698	ENSG00000073060	SCARB1	scavenger receptor class B member 1
chr15	98954355	98955016	662	9	-0.391168	-7.94231	0.000130593	0.00363155	-12	Exon (ENST00000559468.1/ENST00000559468.1, exon 4 of 4)	305816	ENSG00000140443	IGF1R	insulin like growth factor 1 receptor
chr6	2973390	2974313	924	10	-0.36296	-7.94051	0.000130593	0.00363155	-12	Promoter (1-2kb)	-1225	ENSG00000124570	SERPINB6	serpin family B member 6
chr18	21123279	21124347	1069	8	-0.428098	-7.93661	0.000130593	0.00363155	-14	Distal Intergenic	-11466	ENSG00000067900	ROCK1	Rho associated coiled-coil containing protein kinase 1
chr17	19371730	19372380	651	12	-0.47419	-7.93458	0.000130593	0.00363155	-15	Exon (ENST00000487415.6/27077, exon 2 of 4)	5802	ENSG00000108641	B9D1	B9 domain containing 1
chr2	131672038	131672527	490	22	0.345543	7.93321	0.000130593	0.00363155	11	Intron (ENST00000652878.1/29798, intron 1 of 5)	24048	ENSG00000287151	C2orf27A	chromosome 2 open reading frame 27A
chr6	166174021	166174445	425	9	0.501863	7.93045	0.000130593	0.00363155	16	Distal Intergenic	-5321	ENSG00000164458	TBXT	T-box transcription factor T
chr12	119180762	119181406	645	8	0.510221	7.9301	0.000130593	0.00363155	16	Promoter (2-3kb)	2120	ENSG00000152137	HSPB8	heat shock protein family B (small) member 8
chr6	93182974	93183846	873	5	0.593916	7.92731	0.000130593	0.00363155	19	Distal Intergenic	235701	ENSG00000135333	EPHA7	EPH receptor A7
chr9	132444246	132444804	559	12	-0.381841	-7.9195	0.000130593	0.00363155	-12	Intron (ENST00000393215.7/389799, intron 1 of 3)	34203	ENSG00000188523	CFAP77	cilia and flagella associated protein 77
chr21	17756540	17757129	590	16	-0.388371	-7.91463	0.000130593	0.00363155	-12	Distal Intergenic	35380	ENSG00000240770	C21orf91-OT1	C21orf91 overlapping transcript 1
chr20	46762762	46763249	488	12	-0.396749	-7.90943	0.000130593	0.00363155	-13	Distal Intergenic	48295	ENSG00000197496	SLC2A10	solute carrier family 2 member 10
chr5	164394881	164395753	873	10	-0.323552	-7.90669	0.000130593	0.00363155	-10	Intron (ENST00000517508.5/102546299, intron 2 of 5)	98185	ENSG00000241956	LOC102546299	uncharacterized LOC102546299
chr2	5756252	5756702	451	13	0.373101	7.90324	0.000130593	0.00363155	12	Distal Intergenic	55894	ENSG00000237266	LINC01810	long intergenic non-protein coding RNA 1810
chr1	228212286	228212665	380	47	0.327939	7.90171	0.000130593	0.00363155	10	Promoter (<=1kb)	0	ENSG00000162913	OBSCN-AS1	OBSCN antisense RNA 1
chr22	49807621	49808250	630	10	-0.478786	-7.9006	0.000130593	0.00363155	-15	Intron (ENST00000438393.5/23774, intron 1 of 11)	14963	ENSG00000100425	BRD1	bromodomain containing 1
chr6	92724436	92724953	518	15	-0.391616	-7.90055	0.000130593	0.00363155	-12	Distal Intergenic	694594	ENSG00000135333	EPHA7	EPH receptor A7
chr19	2332197	2333632	1436	30	-0.431341	-7.89987	0.000130593	0.00363155	-14	Intron (ENST00000621615.1/56928, intron 1 of 7)	62672	ENSG00000005206	SPPL2B	signal peptide peptidase like 2B
chr13	93455801	93456875	1075	10	-0.378468	-7.89915	0.000130593	0.00363155	-12	Intron (ENST00000377047.9/10082, intron 1 of 8)	228994	ENSG00000183098	GPC6	glypican 6
chr9	127689487	127689658	172	5	0.715731	7.8967	0.000130593	0.00363155	23	Intron (ENST00000637521.2/6812, intron 19 of 19)	110117	ENSG00000136854	STXBP1	syntaxin binding protein 1
chr14	92652684	92653888	1205	36	0.283221	7.89417	0.000130593	0.00363155	9	3' UTR	138903	ENSG00000100599	RIN3	Ras and Rab interactor 3
chr12	6620302	6620758	457	47	0.359345	7.892	0.000130593	0.00363155	11	Exon (ENST00000431922.1/57121, exon 2 of 2)	10891	ENSG00000184574	LPAR5	lysophosphatidic acid receptor 5
chr4	108980118	108980943	826	14	-0.344628	-7.89055	0.000130593	0.00363155	-11	Intron (ENST00000399132.6/84570, intron 6 of 37)	321715	ENSG00000188517	COL25A1	collagen type XXV alpha 1 chain
chr21	31173314	31174054	741	16	0.36656	7.88729	0.000146917	0.00381344	12	Intron (ENST00000286827.7/7074, intron 16 of 28)	384923	ENSG00000156299	TIAM1	TIAM Rac1 associated GEF 1
chr9	135972064	135972341	278	10	-0.482551	-7.88405	0.000146917	0.00381344	-15	Distal Intergenic	-10691	ENSG00000130560	UBAC1	UBA domain containing 1
chr3	61877306	61877958	653	7	-0.417584	-7.87885	0.000146917	0.00381344	-13	Intron (ENST00000474889.6/5793, intron 2 of 29)	315735	ENSG00000144724	PTPRG	protein tyrosine phosphatase receptor type G
chr10	65698328	65700098	1771	14	-0.337929	-7.87678	0.000146917	0.00381344	-11	Exon (ENST00000653705.1/101928913, exon 6 of 6)	127862		LINC01515	long intergenic non-protein coding RNA 1515
chr8	66542129	66542607	479	31	0.332465	7.87671	0.000146917	0.00381344	11	Distal Intergenic	24351	ENSG00000185697	MYBL1	MYB proto-oncogene like 1
chr7	51326987	51327471	485	12	0.436374	7.86964	0.000146917	0.00381344	14	Distal Intergenic	-10169	ENSG00000106078	COBL	cordon-bleu WH2 repeat protein
chr10	29478873	29479617	745	10	-0.539251	-7.86179	0.000146917	0.00381344	-17	Intron (ENST00000413405.5/102724316, intron 2 of 2)	69334	ENSG00000224597	SVIL-AS1	SVIL antisense RNA 1
chr21	42027844	42028537	694	21	0.274046	7.85903	0.000146917	0.00381344	9	Intron (ENST00000669320.1/150142, intron 1 of 2)	5814	ENSG00000237232	ZNF295-AS1	ZNF295 antisense RNA 1
chr12	53750391	53750972	582	21	0.352729	7.85861	0.000146917	0.00381344	11	Promoter (1-2kb)	1030		CISTR	chondrogenesis-associated transcript
chr17	31559917	31560357	441	48	0.314002	7.85608	0.000146917	0.00381344	10	Promoter (<=1kb)	0	ENSG00000207614	MIR193A	microRNA 193a
chr2	36689058	36689766	709	20	-0.450997	-7.84863	0.000146917	0.00381344	-14	Distal Intergenic	-6924	ENSG00000205221	VIT	vitrin
chr1	28314862	28315732	871	28	-0.322219	-7.84147	0.000146917	0.00381344	-10	Distal Intergenic	-13270	ENSG00000130772	MED18	mediator complex subunit 18
chr19	52946203	52946982	780	24	0.351108	7.84132	0.000146917	0.00381344	11	Intron (ENST00000391777.3/100529240, intron 3 of 3)	15841	ENSG00000221874	ZNF816-ZNF321P	ZNF816-ZNF321P readthrough
chr8	94950016	94950368	353	16	0.449836	7.83675	0.000146917	0.00381344	14	Promoter (<=1kb)	0	ENSG00000156170	NDUFAF6	NADH:ubiquinone oxidoreductase complex assembly factor 6
chr7	151013906	151014446	541	37	0.357403	7.8361	0.000146917	0.00381344	11	Promoter (<=1kb)	0	ENSG00000181652	ATG9B	autophagy related 9B
chr14	63204596	63205019	424	14	0.369151	7.83185	0.000146917	0.00381344	12	Promoter (<=1kb)	0	ENSG00000126785	RHOJ	ras homolog family member J
chr1	180213424	180213974	551	13	-0.47616	-7.83117	0.000146917	0.00381344	-15	Distal Intergenic	-16290	ENSG00000121454	LHX4	LIM homeobox 4
chr20	3430073	3430631	559	16	0.273774	7.83093	0.000146917	0.00381344	9	Distal Intergenic	-22448	ENSG00000088854	C20orf194	chromosome 20 open reading frame 194
chr3	193974874	193975971	1098	18	-0.318592	-7.82905	0.000146917	0.00381344	-10	Intron (ENST00000397645.2/647323, intron 1 of 2)	27688	ENSG00000214146	LINC02026	long intergenic non-protein coding RNA 2026
chr4	49270592	49271382	791	58	0.217009	7.82756	0.000146917	0.00381344	7	Distal Intergenic	241900	ENSG00000109182	CWH43	cell wall biogenesis 43 C-terminal homolog
chr4	7282245	7283281	1037	10	-0.448445	-7.8253	0.000146917	0.00381344	-14	Intron (ENST00000507866.6/57537, intron 1 of 26)	89707	ENSG00000184985	SORCS2	sortilin related VPS10 domain containing receptor 2
chr6	166333171	166333768	598	24	-0.299166	-7.82496	0.000146917	0.00381344	-10	Intron (ENST00000361731.4/113402, intron 1 of 7)	8777	ENSG00000198818	SFT2D1	SFT2 domain containing 1
chr18	40245721	40246305	585	12	-0.512617	-7.82251	0.000146917	0.00381344	-16	Exon (ENST00000667705.1/ENST00000667705.1, exon 1 of 2)	179435	ENSG00000261715	LINC01477	long intergenic non-protein coding RNA 1477
chr16	258852	259847	996	27	-0.311078	-7.82136	0.000146917	0.00381344	-10	Exon (ENST00000653392.1/83986, exon 4 of 14)	24331	ENSG00000167930	FAM234A	family with sequence similarity 234 member A
chr8	42891277	42892268	992	11	-0.375496	-7.82045	0.000146917	0.00381344	-12	Intron (ENST00000319104.7/81790, intron 1 of 5)	4317	ENSG00000120925	RNF170	ring finger protein 170
chr1	88974885	88975442	558	17	-0.467145	-7.81964	0.000146917	0.00381344	-15	Intron (ENST00000446900.6/56267, intron 1 of 13)	12913	ENSG00000137944	KYAT3	kynurenine aminotransferase 3
chr16	58789948	58790626	679	23	-0.500743	-7.81854	0.000146917	0.00381344	-16	Intron (ENST00000568134.6/ENST00000568134.6, intron 3 of 3)	-55606	ENSG00000125166	GOT2	glutamic-oxaloacetic transaminase 2
chr5	56360523	56361541	1019	10	-0.401467	-7.81756	0.000146917	0.00381344	-13	Distal Intergenic	103555	ENSG00000248727	LINC01948	long intergenic non-protein coding RNA 1948
chr17	47636083	47637370	1288	9	-0.305253	-7.81693	0.000146917	0.00381344	-10	Exon (ENST00000582389.5/ENST00000582389.5, exon 2 of 4)	-12106	ENSG00000108424	KPNB1	karyopherin subunit beta 1
chr4	26131496	26131967	472	6	-0.517044	-7.81472	0.000146917	0.00381344	-16	Distal Intergenic	-31488	ENSG00000168214	RBPJ	recombination signal binding protein for immunoglobulin kappa J region
chr17	21764631	21765150	520	25	0.324903	7.81421	0.000146917	0.00381344	10	Distal Intergenic	72108	ENSG00000260458	KCNJ18	potassium inwardly rectifying channel subfamily J member 18
chr2	239412785	239413520	736	12	-0.344523	-7.81353	0.000146917	0.00381344	-11	Distal Intergenic	10980	ENSG00000222020	HDAC4-AS1	HDAC4 antisense RNA 1
chr20	45970989	45971543	555	34	0.316165	7.81167	0.000146917	0.00381344	10	Promoter (<=1kb)	660	ENSG00000198026	ZNF335	zinc finger protein 335
chr5	141350479	141351826	1348	54	0.274808	7.80954	0.000146917	0.00381344	9	Promoter (<=1kb)	377	ENSG00000254221	PCDHGB1	protocadherin gamma subfamily B, 1
chr1	110675428	110675850	423	21	0.332555	7.80942	0.000146917	0.00381344	11	Promoter (<=1kb)	-488	ENSG00000177272	KCNA3	potassium voltage-gated channel subfamily A member 3
chr14	86942879	86944177	1299	11	-0.4026	-7.80829	0.000146917	0.00381344	-13	Intron (ENST00000554181.1/ENST00000554181.1, intron 1 of 2)	37101	ENSG00000258804	LINC01148	long intergenic non-protein coding RNA 1148
chr19	47521769	47522532	764	19	-0.395027	-7.80785	0.000146917	0.00381344	-13	Exon (ENST00000391901.7/84215, exon 13 of 15)	33324	ENSG00000118156	ZNF541	zinc finger protein 541
chr8	73420754	73421438	685	14	-0.297023	-7.80642	0.000146917	0.00381344	-9	Promoter (<=1kb)	750	ENSG00000253302	STAU2-AS1	STAU2 antisense RNA 1
chr8	103980265	103981173	909	7	-0.532608	-7.80557	0.000146917	0.00381344	-17	Intron (ENST00000666250.1/9699, intron 15 of 30)	479569	ENSG00000176406	RIMS2	regulating synaptic membrane exocytosis 2
chr9	105835909	105836171	263	8	0.431146	7.80488	0.000146917	0.00381344	14	Distal Intergenic	114222	ENSG00000095209	TMEM38B	transmembrane protein 38B
chr22	36529838	36530384	547	21	0.378941	7.80371	0.000146917	0.00381344	12	Promoter (<=1kb)	-654	ENSG00000100353	EIF3D	eukaryotic translation initiation factor 3 subunit D
chr1	3538072	3538635	564	18	-0.456281	-7.79888	0.000146917	0.00381344	-15	Intron (ENST00000356575.9/1953, intron 4 of 36)	72873	ENSG00000162591	MEGF6	multiple EGF like domains 6
chr20	18504527	18504803	277	19	0.42425	7.79732	0.000146917	0.00381344	14	Promoter (2-3kb)	-2717	ENSG00000101310	SEC23B	SEC23 homolog B, coat complex II component
chr15	75235633	75236672	1040	11	-0.497441	-7.79642	0.000146917	0.00381344	-16	Promoter (<=1kb)	-799	ENSG00000260660	LOC105376731	taste receptor cell protein 1-like
chr6	117371919	117372847	929	13	-0.331388	-7.79271	0.000146917	0.00381344	-11	Intron (ENST00000368507.7/6098, intron 18 of 43)	200724	ENSG00000047932	GOPC	golgi associated PDZ and coiled-coil motif containing
chr11	126601789	126602156	368	16	0.405466	7.7924	0.000146917	0.00381344	13	Intron (ENST00000548204.1/ENST00000548204.1, intron 1 of 1)	398614	ENSG00000149571	KIRREL3	kirre like nephrin family adhesion molecule 3
chr6	20319787	20320212	426	18	0.436522	7.79238	0.000146917	0.00381344	14	Distal Intergenic	-81667	ENSG00000112242	E2F3	E2F transcription factor 3
chr6	159076990	159077690	701	17	-0.385224	-7.78556	0.000146917	0.00381344	-12	Intron (ENST00000643132.2/ENST00000643132.2, intron 4 of 4)	18133	ENSG00000164691	TAGAP	T cell activation RhoGTPase activating protein
chr20	31566719	31568686	1968	33	-0.334013	-7.78466	0.000146917	0.00381344	-11	3' UTR	4577	ENSG00000230613	HM13-AS1	HM13 antisense RNA 1
chr19	44983948	44984558	611	16	-0.375439	-7.78269	0.000146917	0.00381344	-12	Promoter (<=1kb)	0	ENSG00000104853	CLPTM1	CLPTM1 regulator of GABA type A receptor forward trafficking
chr1	38244180	38244576	397	11	0.490717	7.78073	0.000146917	0.00381344	16	Distal Intergenic	-29374	ENSG00000237290	LINC01343	long intergenic non-protein coding RNA 1343
chr6	4720812	4721339	528	5	-0.565464	-7.78049	0.000146917	0.00381344	-18	Intron (ENST00000328908.9/9425, intron 2 of 8)	14653	ENSG00000153046	CDYL	chromodomain Y like
chr11	66294609	66295257	649	66	0.242198	7.7764	0.000146917	0.00381344	8	Promoter (2-3kb)	2715	ENSG00000179292	TMEM151A	transmembrane protein 151A
chr2	134194466	134195805	1340	15	-0.255518	-7.77499	0.000146917	0.00381344	-8	Intron (ENST00000481801.5/4249, intron 1 of 1)	74483	ENSG00000152127	MGAT5	alpha-1,6-mannosylglycoprotein 6-beta-N-acetylglucosaminyltransferase
chr14	49555485	49555887	403	9	0.453633	7.7703	0.000146917	0.00381344	14	Distal Intergenic	30438	ENSG00000213741	RPS29	ribosomal protein S29
chr4	80207076	80207610	535	38	0.322447	7.76881	0.000146917	0.00381344	10	Distal Intergenic	9572	ENSG00000152784	PRDM8	PR/SET domain 8
chr10	15643630	15644210	581	11	0.356614	7.76579	0.000146917	0.00381344	11	Promoter (<=1kb)	0	ENSG00000077943	ITGA8	integrin subunit alpha 8
chr4	170091594	170092518	925	19	-0.315265	-7.76338	0.000146917	0.00381344	-10	Promoter (<=1kb)	0	ENSG00000109576	AADAT	aminoadipate aminotransferase
chr18	59897893	59898915	1023	32	-0.312371	-7.76002	0.000163241	0.00417484	-10	Promoter (1-2kb)	-1033	ENSG00000141682	PMAIP1	phorbol-12-myristate-13-acetate-induced protein 1
chr10	117370720	117371954	1235	22	-0.302819	-7.75767	0.000163241	0.00417484	-10	Intron (ENST00000334464.7/118987, intron 1 of 4)	3486	ENSG00000165650	PDZD8	PDZ domain containing 8
chr16	87461574	87461993	420	12	-0.405033	-7.75694	0.000163241	0.00417484	-13	Intron (ENST00000268616.9/23174, intron 1 of 12)	29861	ENSG00000140948	ZCCHC14	zinc finger CCHC-type containing 14
chr20	62481541	62482251	711	28	0.276007	7.75462	0.000163241	0.00417484	9	Distal Intergenic	-5546	ENSG00000130700	GATA5	GATA binding protein 5
chr2	44768850	44769669	820	20	-0.304115	-7.75451	0.000163241	0.00417484	-10	Intron (ENST00000378494.8/79823, intron 10 of 10)	406903	ENSG00000143919	CAMKMT	calmodulin-lysine N-methyltransferase
chr14	54881299	54882151	853	11	-0.440854	-7.75388	0.000163241	0.00417484	-14	Intron (ENST00000395514.5/2643, intron 1 of 6)	20673	ENSG00000131979	GCH1	GTP cyclohydrolase 1
chr18	45838649	45839222	574	56	0.248458	7.75007	0.000163241	0.00417484	8	Exon (ENST00000389474.8/284266, exon 4 of 6)	12974	ENSG00000197046	SIGLEC15	sialic acid binding Ig like lectin 15
chr4	47143062	47143563	502	5	-0.55804	-7.74933	0.000163241	0.00417484	-18	Intron (ENST00000513567.5/2560, intron 3 of 3)	149339	ENSG00000163288	GABRB1	gamma-aminobutyric acid type A receptor beta1 subunit
chr20	29080083	29081032	950	47	0.207599	7.74896	0.000163241	0.00417484	7	Promoter (<=1kb)	0		FRG1DP	FSHD region gene 1 family member D, pseudogene
chr11	21860558	21862205	1648	9	0.408187	7.74829	0.000163241	0.00417484	13	Intron (ENST00000648804.1/203859, intron 3 of 23)	60624	ENSG00000171714	ANO5	anoctamin 5
chr12	32501560	32502902	1343	15	-0.306614	-7.74596	0.000163241	0.00417484	-10	Promoter (<=1kb)	0	ENSG00000139132	FGD4	FYVE, RhoGEF and PH domain containing 4
chr16	75565054	75565707	654	16	0.302916	7.7456	0.000163241	0.00417484	10	Intron (ENST00000564489.1/79583, intron 3 of 7)	42738	ENSG00000205084	TMEM231	transmembrane protein 231
chr15	85619597	85619996	400	8	-0.615771	-7.74225	0.000163241	0.00417484	-20	Promoter (<=1kb)	0	ENSG00000170776	AKAP13	A-kinase anchoring protein 13
chr10	128286320	128286704	385	15	0.392901	7.74005	0.000179565	0.0044957	13	Intron (ENST00000626518.2/101927381, intron 2 of 3)	105288	ENSG00000280953	LINC01163	long intergenic non-protein coding RNA 1163
chr3	151460217	151461282	1066	20	-0.392692	-7.73874	0.000179565	0.0044957	-12	Promoter (1-2kb)	-1508	ENSG00000152580	IGSF10	immunoglobulin superfamily member 10
chr17	74032223	74032940	718	12	0.483762	7.73189	0.000179565	0.0044957	15	Distal Intergenic	-170642	ENSG00000172809	RPL38	ribosomal protein L38
chr3	197655737	197655972	236	16	0.390912	7.72781	0.000179565	0.0044957	12	Distal Intergenic	18604	ENSG00000284146	MIR922	microRNA 922
chr8	117678201	117678524	324	5	-0.611589	-7.72582	0.000179565	0.0044957	-19	Distal Intergenic	147837	ENSG00000164758	MED30	mediator complex subunit 30
chr17	29612504	29613073	570	38	0.314981	7.72423	0.000179565	0.0044957	10	3' UTR	22721	ENSG00000198720	ANKRD13B	ankyrin repeat domain 13B
chr5	141426256	141428081	1826	75	0.208358	7.72385	0.000179565	0.0044957	7	Promoter (<=1kb)	0	ENSG00000248449	PCDHGB8P	protocadherin gamma subfamily B, 8 pseudogene
chr4	6657685	6658241	557	43	0.439267	7.72306	0.000179565	0.0044957	14	Exon (ENST00000667300.1/105374366, exon 3 of 3)	15655	ENSG00000251580	LINC02482	long intergenic non-protein coding RNA 2482
chr18	3495810	3495967	158	7	0.458713	7.72007	0.000179565	0.0044957	15	Downstream (<1kb)	29513	ENSG00000266835	GAPLINC	gastric adenocarcinoma associated, positive CD44 regulator, long intergenic non-coding RNA
chr3	150236067	150237523	1457	11	-0.396589	-7.71903	0.000179565	0.0044957	-13	Promoter (<=1kb)	-996	ENSG00000244541	LINC01213	long intergenic non-protein coding RNA 1213
chr16	17107249	17108059	811	12	-0.329005	-7.71786	0.000179565	0.0044957	-10	3' UTR	362901	ENSG00000103489	XYLT1	xylosyltransferase 1
chr19	4019343	4019959	617	16	-0.480769	-7.71414	0.000179565	0.0044957	-15	Intron (ENST00000262971.3/51588, intron 2 of 10)	11607	ENSG00000105229	PIAS4	protein inhibitor of activated STAT 4
chr14	90032384	90032485	102	5	-0.367817	-7.71252	0.000179565	0.0044957	-12	Intron (ENST00000554976.5/55775, intron 16 of 17)	77445	ENSG00000042088	TDP1	tyrosyl-DNA phosphodiesterase 1
chr2	79900570	79901613	1044	7	-0.377115	-7.71172	0.000179565	0.0044957	-12	Intron (ENST00000466387.5/1496, intron 10 of 21)	715339	ENSG00000066032	CTNNA2	catenin alpha 2
chr16	87407650	87408083	434	25	-0.341986	-7.71031	0.000179565	0.0044957	-11	3' UTR	83771	ENSG00000140948	ZCCHC14	zinc finger CCHC-type containing 14
chr13	113328032	113328813	782	20	-0.325932	-7.70994	0.000179565	0.0044957	-10	Intron (ENST00000375431.9/79774, intron 5 of 7)	35317	ENSG00000139835	GRTP1	growth hormone regulated TBC protein 1
chr9	12935058	12936689	1632	7	-0.518352	-7.708	0.000179565	0.0044957	-16	Distal Intergenic	-120681	ENSG00000235448	LURAP1L-AS1	LURAP1L antisense RNA 1
chr16	88692868	88693620	753	20	-0.417584	-7.70201	0.000179565	0.0044957	-13	Downstream (2-3kb)	4563	ENSG00000158717	RNF166	ring finger protein 166
chr2	101479553	101480256	704	14	-0.347707	-7.70152	0.000179565	0.0044957	-11	Intron (ENST00000427042.1/ENST00000427042.1, intron 1 of 2)	-4441	ENSG00000196460	RFX8	RFX family member 8, lacking RFX DNA binding domain
chr1	228103865	228104490	626	20	0.328509	7.70051	0.00019589	0.00483479	10	Promoter (<=1kb)	921	ENSG00000143793	C1orf35	chromosome 1 open reading frame 35
chr9	126482360	126482967	608	28	0.412357	7.69893	0.00019589	0.00483479	13	Intron (ENST00000361171.8/89853, intron 8 of 9)	155531	ENSG00000196814	MVB12B	multivesicular body subunit 12B
chr10	58755294	58756340	1047	12	-0.345657	-7.69564	0.00019589	0.00483479	-11	Intron (ENST00000373886.8/80114, intron 3 of 20)	242422	ENSG00000122870	BICC1	BicC family RNA binding protein 1
chr17	48547722	48548173	452	15	0.360252	7.69479	0.00019589	0.00483479	11	Intron (ENST00000435312.5/100874362, intron 3 of 6)	3371	ENSG00000230148	HOXB-AS1	HOXB cluster antisense RNA 1
chr20	57390422	57390997	576	34	-0.251667	-7.69457	0.00019589	0.00483479	-8	Promoter (1-2kb)	1629	ENSG00000218018	LOC100291105	uncharacterized LOC100291105
chr18	62822374	62822583	210	12	-0.318421	-7.68723	0.00019589	0.00483479	-10	Intron (ENST00000262719.10/23239, intron 1 of 16)	106833	ENSG00000081913	PHLPP1	PH domain and leucine rich repeat protein phosphatase 1
chr12	132640404	132641372	969	19	-0.333805	-7.68609	0.00019589	0.00483479	-11	3' UTR	45987	ENSG00000177084	POLE	DNA polymerase epsilon, catalytic subunit
chr3	65927391	65928674	1284	8	-0.437281	-7.68572	0.00019589	0.00483479	-14	Intron (ENST00000330909.12/9223, intron 1 of 24)	25884	ENSG00000272610	MAGI1-IT1	MAGI1 intronic transcript 1
chr11	127396940	127397489	550	12	-0.428705	-7.68285	0.00019589	0.00483479	-14	Distal Intergenic	125909	ENSG00000273409	LINC02712	long intergenic non-protein coding RNA 2712
chr6	125645269	125645822	554	15	-0.370309	-7.67917	0.00019589	0.00483479	-12	Exon (ENST00000656901.1/ENST00000656901.1, exon 3 of 4)	-28531	ENSG00000224506	LINC02523	long intergenic non-protein coding RNA 2523
chr2	156701002	156703102	2101	14	0.330369	7.67553	0.00019589	0.00483479	11	Distal Intergenic	121316	ENSG00000115159	GPD2	glycerol-3-phosphate dehydrogenase 2
chr5	84828532	84829598	1067	14	-0.386635	-7.67487	0.00019589	0.00483479	-12	Distal Intergenic	-443652	ENSG00000164176	EDIL3	EGF like repeats and discoidin domains 3
chr10	76942578	76943335	758	9	-0.495219	-7.67481	0.00019589	0.00483479	-16	Intron (ENST00000458661.6/101929328, intron 2 of 3)	54502	ENSG00000236467	KCNMA1-AS1	KCNMA1 antisense RNA 1
chr12	76020249	76021551	1303	21	-0.301447	-7.67274	0.000212214	0.00523198	-10	Distal Intergenic	10053	ENSG00000139289	PHLDA1	pleckstrin homology like domain family A member 1
chr8	144500051	144500349	299	27	0.367176	7.66921	0.000228538	0.00560997	12	Exon (ENST00000526183.5/84988, exon 6 of 9)	22082	ENSG00000160972	PPP1R16A	protein phosphatase 1 regulatory subunit 16A
chr20	30377213	30377855	643	33	0.236685	7.66599	0.000228538	0.00560997	8	Promoter (<=1kb)	0		FRG1BP	FSHD region gene 1 family member B, pseudogene
chr1	37519304	37519552	249	14	-0.497225	-7.66396	0.000228538	0.00560997	-16	Distal Intergenic	-4530	ENSG00000163875	MEAF6	MYST/Esa1 associated factor 6
chr19	48497345	48498399	1055	28	0.546006	7.66386	0.000228538	0.00560997	17	Promoter (<=1kb)	6	ENSG00000142235	LMTK3	lemur tyrosine kinase 3
chr22	27677983	27678269	287	20	0.394033	7.66181	0.000244862	0.00586424	13	Intron (ENST00000440255.1/ENST00000440255.1, intron 4 of 4)	113614	ENSG00000169184	MN1	MN1 proto-oncogene, transcriptional regulator
chr13	98441502	98442113	612	16	-0.445377	-7.66119	0.000244862	0.00586424	-14	Intron (ENST00000595437.5/10160, intron 25 of 27)	298940	ENSG00000152767	FARP1	FERM, ARH/RhoGEF and pleckstrin domain protein 1
chr1	93447070	93447587	518	12	0.363979	7.6598	0.000244862	0.00586424	12	Promoter (<=1kb)	-544	ENSG00000137942	FNBP1L	formin binding protein 1 like
chr9	9999587	10000061	475	8	-0.446256	-7.65874	0.000244862	0.00586424	-14	Intron (ENST00000381196.8/5789, intron 1 of 42)	33729	ENSG00000153707	PTPRD	protein tyrosine phosphatase receptor type D
chr19	53838846	53839335	490	13	0.466957	7.65842	0.000244862	0.00586424	15	Distal Intergenic	-14452	ENSG00000142405	NLRP12	NLR family pyrin domain containing 12
chr11	131928765	131929170	406	7	0.5791	7.65517	0.000244862	0.00586424	18	Intron (ENST00000374791.7/50863, intron 2 of 7)	558287	ENSG00000182667	NTM	neurotrimin
chr5	141384637	141386620	1984	42	0.294618	7.65229	0.000244862	0.00586424	9	3' UTR	14395	ENSG00000262209	PCDHGB3	protocadherin gamma subfamily B, 3
chr4	7524413	7525063	651	27	-0.24954	-7.64932	0.000244862	0.00586424	-8	Intron (ENST00000507866.6/57537, intron 2 of 26)	331875	ENSG00000184985	SORCS2	sortilin related VPS10 domain containing receptor 2
chr6	38640563	38640962	400	19	0.30122	7.64364	0.000244862	0.00586424	10	Promoter (<=1kb)	-415	ENSG00000183826	BTBD9	BTB domain containing 9
chr20	29327226	29328181	956	44	0.239151	7.64029	0.000244862	0.00586424	8	Distal Intergenic	88730		FRG2EP	FSHD region gene 2 family member E, pseudogene
chr22	20863571	20864232	662	8	-0.461251	-7.63341	0.000244862	0.00586424	-15	Intron (ENST00000215730.12/9342, intron 1 of 4)	4564	ENSG00000099940	SNAP29	synaptosome associated protein 29
chr3	156826838	156827099	262	12	0.266621	7.632	0.000244862	0.00586424	8	Promoter (1-2kb)	1357	ENSG00000197980	LEKR1	leucine, glutamate and lysine rich 1
chr9	132979530	132980212	683	18	-0.418263	-7.6288	0.000244862	0.00586424	-13	Intron (ENST00000339463.7/8328, intron 5 of 10)	33979	ENSG00000165702	GFI1B	growth factor independent 1B transcriptional repressor
chr3	45311401	45313442	2042	20	0.30221	7.62488	0.000244862	0.00586424	10	Distal Intergenic	-75119	ENSG00000011376	LARS2	leucyl-tRNA synthetase 2, mitochondrial
chr16	79695104	79695665	562	19	0.315772	7.62439	0.000244862	0.00586424	10	Intron (ENST00000661087.1/101928248, intron 1 of 8)	19056	ENSG00000260876	LINC01229	long intergenic non-protein coding RNA 1229
chr22	39297870	39298637	768	20	-0.323758	-7.61893	0.000244862	0.00586424	-10	Distal Intergenic	15068	ENSG00000100316	RPL3	ribosomal protein L3
chr1	46074753	46075494	742	9	-0.245257	-7.61795	0.000244862	0.00586424	-8	Intron (ENST00000262741.10/8503, intron 3 of 9)	100994	ENSG00000278139	LOC110117498-PIK3R3	LOC110117498-PIK3R3 readthrough
chr17	9666355	9666793	439	8	-0.382695	-7.6171	0.000244862	0.00586424	-12	Exon (ENST00000570827.6/124739, exon 3 of 15)	21657	ENSG00000154914	USP43	ubiquitin specific peptidase 43
chr22	50089719	50090240	522	26	0.379483	7.61348	0.000244862	0.00586424	12	Promoter (<=1kb)	0	ENSG00000073146	MOV10L1	Mov10 like RISC complex RNA helicase 1
chr10	133380834	133381649	816	23	-0.346359	-7.61112	0.000244862	0.00586424	-11	Promoter (1-2kb)	1573	ENSG00000148832	PAOX	polyamine oxidase
chr8	106617291	106618243	953	11	-0.378151	-7.6105	0.000244862	0.00586424	-12	Promoter (<=1kb)	0	ENSG00000164830	OXR1	oxidation resistance 1
chr11	134727412	134727837	426	13	-0.399272	-7.6096	0.000244862	0.00586424	-13	Distal Intergenic	-7759	ENSG00000251226	LINC02714	long intergenic non-protein coding RNA 2714
chr22	45890863	45891823	961	19	-0.490673	-7.60879	0.000244862	0.00586424	-16	Exon (ENST00000650444.1/ENST00000650444.1, exon 1 of 4)	80892	ENSG00000188064	WNT7B	Wnt family member 7B
chr20	44703062	44703541	480	16	-0.36406	-7.60483	0.000261186	0.00594652	-12	Intron (ENST00000427598.5/106144538, intron 2 of 2)	35355		KCNK15-AS1	KCNK15 and WISP2 antisense RNA 1
chr6	20279093	20279936	844	13	0.332722	7.60269	0.000261186	0.00594652	11	Intron (ENST00000449143.2/ENST00000449143.2, intron 1 of 2)	-66624	ENSG00000172197	MBOAT1	membrane bound O-acyltransferase domain containing 1
chr11	688659	690466	1808	35	-0.249292	-7.60218	0.000261186	0.00594652	-8	Exon (ENST00000529727.1/10522, exon 2 of 2)	5066	ENSG00000177030	DEAF1	DEAF1 transcription factor
chr3	184405022	184405500	479	10	-0.493009	-7.59989	0.000261186	0.00594652	-16	Intron (ENST00000643190.1/105374250, intron 1 of 4)	5232	ENSG00000224153	LINC02054	long intergenic non-protein coding RNA 2054
chr2	66508484	66509101	618	18	0.446973	7.59877	0.000261186	0.00594652	14	Promoter (<=1kb)	0	ENSG00000143995	MEIS1	Meis homeobox 1
chr20	19021642	19022383	742	12	-0.34196	-7.59565	0.000261186	0.00594652	-11	Intron (ENST00000617956.1/ENST00000617956.1, intron 3 of 5)	-190259	ENSG00000185052	SLC24A3	solute carrier family 24 member 3
chr3	54950281	54950804	524	8	0.576146	7.5947	0.000261186	0.00594652	18	Intron (ENST00000415676.6/55799, intron 28 of 38)	827734	ENSG00000157445	CACNA2D3	calcium voltage-gated channel auxiliary subunit alpha2delta 3
chr12	34345076	34347205	2130	99	0.202378	7.59344	0.000261186	0.00594652	6	Distal Intergenic	322580	ENSG00000139133	ALG10	ALG10 alpha-1,2-glucosyltransferase
chr20	29310660	29311323	664	25	0.314981	7.59217	0.000261186	0.00594652	10	Distal Intergenic	105588		FRG2EP	FSHD region gene 2 family member E, pseudogene
chr13	47160726	47161352	627	23	-0.600897	-7.59118	0.000261186	0.00594652	-19	Distal Intergenic	-263650	ENSG00000102468	HTR2A	5-hydroxytryptamine receptor 2A
chr12	34218913	34219501	589	34	0.28639	7.58685	0.000261186	0.00594652	9	Exon (ENST00000660987.1/ENST00000660987.1, exon 1 of 5)	196417	ENSG00000139133	ALG10	ALG10 alpha-1,2-glucosyltransferase
chr16	23086558	23087167	610	10	-0.473405	-7.58677	0.000261186	0.00594652	-15	Promoter (<=1kb)	0	ENSG00000103404	USP31	ubiquitin specific peptidase 31
chr18	28039239	28040155	917	10	-0.363685	-7.5839	0.000261186	0.00594652	-12	Intron (ENST00000269141.8/1000, intron 2 of 15)	136975	ENSG00000170558	CDH2	cadherin 2
chr9	132439127	132439568	442	6	-0.49128	-7.58363	0.000261186	0.00594652	-16	Intron (ENST00000393215.7/389799, intron 1 of 3)	29084	ENSG00000188523	CFAP77	cilia and flagella associated protein 77
chr5	174223225	174223862	638	17	-0.369941	-7.58362	0.000261186	0.00594652	-12	Intron (ENST00000521585.5/51617, intron 4 of 4)	177481	ENSG00000170091	NSG2	neuronal vesicle trafficking associated 2
chr2	58764561	58765536	976	8	-0.389364	-7.58345	0.000261186	0.00594652	-12	Intron (ENST00000422723.5/400955, intron 3 of 5)	336762	ENSG00000233723	LINC01122	long intergenic non-protein coding RNA 1122
chr18	339377	339934	558	7	-0.530427	-7.58272	0.000261186	0.00594652	-17	Intron (ENST00000400256.5/81035, intron 5 of 9)	160767	ENSG00000158270	COLEC12	collectin subfamily member 12
chr2	157838158	157838646	489	10	0.50676	7.58163	0.000261186	0.00594652	16	Promoter (<=1kb)	0	ENSG00000115170	ACVR1	activin A receptor type 1
chr3	125389314	125389817	504	9	-0.349168	-7.58095	0.000261186	0.00594652	-11	Distal Intergenic	-13960	ENSG00000163848	ZNF148	zinc finger protein 148
chr8	74198918	74200535	1618	14	-0.321884	-7.57441	0.000261186	0.00594652	-10	Exon (ENST00000522339.2/ENST00000522339.2, exon 1 of 3)	44253	ENSG00000104369	JPH1	junctophilin 1
chr17	56227389	56228412	1024	8	-0.406313	-7.57414	0.000261186	0.00594652	-13	Promoter (<=1kb)	0	ENSG00000153930	ANKFN1	ankyrin repeat and fibronectin type III domain containing 1
chr12	3150762	3151647	886	19	0.40973	7.57369	0.000261186	0.00594652	13	Exon (ENST00000539784.1/ENST00000539784.1, exon 2 of 2)	73407	ENSG00000011105	TSPAN9	tetraspanin 9
chr2	157966980	157967567	588	20	-0.315103	-7.57277	0.000261186	0.00594652	-10	Intron (ENST00000605860.5/151531, intron 1 of 9)	90278	ENSG00000007001	UPP2	uridine phosphorylase 2
chr9	78325351	78325897	547	7	0.511291	7.57244	0.000261186	0.00594652	16	Intron (ENST00000376588.4/29968, intron 7 of 8)	28226	ENSG00000135069	PSAT1	phosphoserine aminotransferase 1
chr10	116496096	116497180	1085	16	-0.376363	-7.56981	0.000261186	0.00594652	-12	Distal Intergenic	-48751	ENSG00000175535	PNLIP	pancreatic lipase
chr2	205706823	205707555	733	11	0.416544	7.56976	0.000261186	0.00594652	13	Intron (ENST00000360409.7/8828, intron 2 of 16)	24323	ENSG00000118257	NRP2	neuropilin 2
chr15	80590442	80591242	801	9	-0.456114	-7.56547	0.000261186	0.00594652	-15	Intron (ENST00000303329.9/9915, intron 17 of 18)	186060	ENSG00000172379	ARNT2	aryl hydrocarbon receptor nuclear translocator 2
chr12	119372639	119372971	333	8	-0.468155	-7.56541	0.000261186	0.00594652	-15	Intron (ENST00000536742.5/160777, intron 1 of 2)	37927	ENSG00000183273	CCDC60	coiled-coil domain containing 60
chr6	27333950	27335045	1096	30	0.239464	7.56001	0.000261186	0.00594652	8	Distal Intergenic	9056		VN1R10P	vomeronasal 1 receptor 10 pseudogene
chr8	139646957	139647540	584	11	0.43791	7.5582	0.000261186	0.00594652	14	Intron (ENST00000522317.5/51305, intron 1 of 3)	55501	ENSG00000169427	KCNK9	potassium two pore domain channel subfamily K member 9
chr10	106866372	106866922	551	7	-0.432725	-7.55774	0.000261186	0.00594652	-14	Intron (ENST00000263054.10/114815, intron 2 of 25)	297612	ENSG00000108018	SORCS1	sortilin related VPS10 domain containing receptor 1
chr1	157286793	157286880	88	5	-0.681257	-7.55095	0.000261186	0.00594652	-22	Distal Intergenic	-148319	ENSG00000117036	ETV3	ETS variant transcription factor 3
chr10	1464764	1465144	381	16	0.400662	7.54762	0.000261186	0.00594652	13	Intron (ENST00000381312.6/105, intron 1 of 9)	272381	ENSG00000185736	ADARB2	adenosine deaminase RNA specific B2 (inactive)
chr4	87855650	87856157	508	9	-0.553138	-7.54522	0.000261186	0.00594652	-18	Distal Intergenic	22663	ENSG00000152595	MEPE	matrix extracellular phosphoglycoprotein
chr1	6914838	6915731	894	12	-0.388893	-7.54505	0.000261186	0.00594652	-12	Intron (ENST00000303635.12/23261, intron 3 of 22)	129384	ENSG00000171735	CAMTA1	calmodulin binding transcription activator 1
chr10	17949660	17950289	630	15	-0.38598	-7.54452	0.000261186	0.00594652	-12	Promoter (1-2kb)	-1550	ENSG00000148482	SLC39A12	solute carrier family 39 member 12
chr9	36765248	36765988	741	28	0.311613	7.54309	0.000261186	0.00594652	10	Exon (ENST00000657370.1/ENST00000657370.1, exon 2 of 4)	57611	ENSG00000266255	MIR4475	microRNA 4475
chr4	135864507	135864802	296	10	0.468779	7.54235	0.000261186	0.00594652	15	Downstream (2-3kb)	3102	ENSG00000248330	LINC00613	long intergenic non-protein coding RNA 613
chr1	9850652	9851306	655	23	0.333034	7.5421	0.000261186	0.00594652	11	3' UTR	58963	ENSG00000178585	CTNNBIP1	catenin beta interacting protein 1
chr2	198372258	198373094	837	9	-0.433663	-7.53987	0.000261186	0.00594652	-14	Promoter (1-2kb)	1450		LINC01923	long intergenic non-protein coding RNA 1923
chr6	3740988	3741182	195	7	-0.424459	-7.53919	0.000261186	0.00594652	-14	Intron (ENST00000477592.2/221749, intron 1 of 4)	10350	ENSG00000168994	PXDC1	PX domain containing 1
chr8	144796034	144796603	570	11	0.57098	7.53849	0.000261186	0.00594652	18	Promoter (2-3kb)	-2273	ENSG00000197363	ZNF517	zinc finger protein 517
chr2	903262	904759	1498	20	0.29104	7.53757	0.000261186	0.00594652	9	Promoter (<=1kb)	780		LINC01939	long intergenic non-protein coding RNA 1939
chr7	5235027	5235595	569	16	-0.31435	-7.53702	0.000261186	0.00594652	-10	Distal Intergenic	5619	ENSG00000157954	WIPI2	WD repeat domain, phosphoinositide interacting 2
chr6	163354927	163355620	694	14	0.400166	7.53598	0.000261186	0.00594652	13	Distal Intergenic	-8183	ENSG00000285564	DKFZp451B082	uncharacterized LOC401282
chr6	33933946	33934301	356	9	-0.459006	-7.5358	0.000261186	0.00594652	-15	Distal Intergenic	34811	ENSG00000276824	MIR7159	microRNA 7159
chr7	56537840	56538887	1048	52	0.255702	7.53394	0.000261186	0.00594652	8	Promoter (<=1kb)	0	ENSG00000233288	LOC101928401	uncharacterized LOC101928401
chr19	46412055	46412744	690	42	0.507495	7.53298	0.000261186	0.00594652	16	Promoter (<=1kb)	820	ENSG00000169515	CCDC8	coiled-coil domain containing 8
chr17	79751934	79752474	541	14	0.427606	7.53273	0.000261186	0.00594652	14	Distal Intergenic	16393	ENSG00000182156	ENPP7	ectonucleotide pyrophosphatase/phosphodiesterase 7
chr13	36786499	36787456	958	10	-0.394142	-7.53057	0.00027751	0.00617515	-13	Distal Intergenic	-31768	ENSG00000133111	RFXAP	regulatory factor X associated protein
chr10	11027238	11027529	292	10	0.48973	7.52799	0.00027751	0.00617515	16	Intron (ENST00000637215.1/10659, intron 2 of 14)	228841	ENSG00000048740	CELF2	CUGBP Elav-like family member 2
chr13	95641353	95641789	437	34	0.309231	7.52616	0.00027751	0.00617515	10	Promoter (2-3kb)	2901	ENSG00000134874	DZIP1	DAZ interacting zinc finger protein 1
chr6	164085797	164086354	558	17	0.41583	7.52444	0.00027751	0.00617515	13	Distal Intergenic	519339	ENSG00000112531	QKI	QKI, KH domain containing RNA binding
chr17	7841278	7841519	242	11	0.46224	7.52316	0.00027751	0.00617515	15	Promoter (1-2kb)	1374	ENSG00000132510	KDM6B	lysine demethylase 6B
chr16	65631299	65631920	622	12	-0.327096	-7.52224	0.00027751	0.00617515	-10	Intron (ENST00000563811.1/ENST00000563811.1, intron 2 of 2)	-54954	ENSG00000261742	LINC00922	long intergenic non-protein coding RNA 922
chr6	42727406	42727793	388	28	0.34758	7.52167	0.00027751	0.00617515	11	Promoter (<=1kb)	172		ATP6V0CP3	ATPase H+ transporting V0 subunit c pseudogene 3
chr1	109089514	109090240	727	36	0.235375	7.51968	0.00027751	0.00617515	7	Promoter (<=1kb)	0	ENSG00000215717	TMEM167B	transmembrane protein 167B
chr12	57815013	57815765	753	19	-0.264213	-7.51942	0.00027751	0.00617515	-8	Promoter (<=1kb)	293	ENSG00000135407	AVIL	advillin
chr2	219447783	219448353	571	23	0.384818	7.519	0.00027751	0.00617515	12	3' UTR	12940	ENSG00000072195	SPEG	striated muscle enriched protein kinase
chr5	141357079	141358441	1363	35	0.270787	7.51697	0.00027751	0.00617515	9	3' UTR	6818	ENSG00000254221	PCDHGB1	protocadherin gamma subfamily B, 1
chr2	47155227	47155764	538	27	-0.21448	-7.51629	0.00027751	0.00617515	-7	Promoter (<=1kb)	0	ENSG00000239605	STPG4	sperm-tail PG-rich repeat containing 4
chr10	43728279	43728718	440	26	0.286313	7.50733	0.00027751	0.00617515	9	Exon (ENST00000603304.1/ENST00000603304.1, exon 1 of 1)	49908	ENSG00000234973	LINC02658	long intergenic non-protein coding RNA 2658
chr11	118015416	118016193	778	15	-0.35082	-7.50598	0.00027751	0.00617515	-11	Exon (ENST00000636151.1/100526771, exon 4 of 7)	72106		SMIM35	small integral membrane protein 35
chr11	117908292	117908779	488	5	0.556226	7.50352	0.00027751	0.00617515	18	3' UTR	20623	ENSG00000137747	TMPRSS13	transmembrane serine protease 13
chr15	90224400	90224783	384	8	-0.527053	-7.50269	0.00027751	0.00617515	-17	Intron (ENST00000332496.10/10509, intron 10 of 14)	39437	ENSG00000185033	SEMA4B	semaphorin 4B
chr17	8116797	8117482	686	30	0.309194	7.49969	0.00027751	0.00617515	10	Promoter (1-2kb)	1007	ENSG00000179148	ALOXE3	arachidonate lipoxygenase 3
chr12	34351897	34353505	1609	68	0.260498	7.49858	0.00027751	0.00617515	8	Distal Intergenic	329401	ENSG00000139133	ALG10	ALG10 alpha-1,2-glucosyltransferase
chr1	119168652	119170168	1517	21	-0.349849	-7.49718	0.00027751	0.00617515	-11	Intron (ENST00000667138.1/101929147, intron 3 of 3)	28261	ENSG00000231365	WARS2-AS1	WARS2 antisense RNA 1
chr17	22703146	22705089	1944	57	0.220429	7.49524	0.00027751	0.00617515	7	Exon (ENST00000578745.1/ENST00000578745.1, exon 1 of 1)	180035	ENSG00000256618	MTRNR2L1	MT-RNR2 like 1
chr1	27045193	27045481	289	9	-0.435643	-7.49499	0.00027751	0.00617515	-14	Distal Intergenic	-32343	ENSG00000158246	TENT5B	terminal nucleotidyltransferase 5B
chr8	57142407	57143523	1117	71	0.457289	7.49467	0.00027751	0.00617515	15	Promoter (<=1kb)	0	ENSG00000253301	LINC01606	long intergenic non-protein coding RNA 1606
chr19	45160920	45161353	434	19	0.382415	7.49369	0.00027751	0.00617515	12	Intron (ENST00000587566.5/57787, intron 1 of 6)	81632	ENSG00000007047	MARK4	microtubule affinity regulating kinase 4
chr3	65901903	65902637	735	8	-0.413166	-7.49214	0.000310159	0.00684772	-13	Exon (ENST00000470990.5/9223, exon 2 of 17)	8087	ENSG00000240175	MAGI1-AS1	MAGI1 antisense RNA 1
chr1	1174243	1174750	508	37	0.283851	7.49	0.000310159	0.00684772	9	Promoter (<=1kb)	359	ENSG00000162571	TTLL10	tubulin tyrosine ligase like 10
chr1	40552877	40553591	715	7	-0.432846	-7.48256	0.000310159	0.00684772	-14	Distal Intergenic	11563	ENSG00000117010	ZNF684	zinc finger protein 684
chr1	235641851	235642336	486	29	0.449085	7.48131	0.000310159	0.00684772	14	Intron (ENST00000391854.7/2786, intron 1 of 3)	7448	ENSG00000168243	GNG4	G protein subunit gamma 4
chr16	1770634	1771007	374	19	0.412647	7.47909	0.000310159	0.00684772	13	Promoter (<=1kb)	723	ENSG00000103024	NME3	NME/NM23 nucleoside diphosphate kinase 3
chr16	73149526	73149655	130	6	0.539446	7.47804	0.000310159	0.00684772	17	Intron (ENST00000641206.2/463, intron 5 of 17)	742216	ENSG00000140836	ZFHX3	zinc finger homeobox 3
chr16	57997993	57999522	1530	34	-0.224492	-7.47731	0.000310159	0.00684772	-7	Promoter (<=1kb)	336	ENSG00000166188	ZNF319	zinc finger protein 319
chr7	23335872	23336745	874	17	0.319521	7.47724	0.000310159	0.00684772	10	Intron (ENST00000258729.8/10643, intron 10 of 14)	133746	ENSG00000136231	IGF2BP3	insulin like growth factor 2 mRNA binding protein 3
chr8	3112012	3112421	410	6	0.472862	7.47371	0.000326483	0.00702295	15	Intron (ENST00000335551.11/64478, intron 30 of 55)	297186	ENSG00000183117	CSMD1	CUB and Sushi multiple domains 1
chr22	44209478	44212575	3098	32	-0.229086	-7.47296	0.000326483	0.00702295	-7	Exon (ENST00000624215.1/ENST00000624215.1, exon 1 of 1)	13380	ENSG00000138964	PARVG	parvin gamma
chr13	98044345	98044927	583	12	-0.375721	-7.47212	0.000326483	0.00702295	-12	Distal Intergenic	24766	ENSG00000065150	IPO5	importin 5
chr22	29313467	29313913	447	39	0.26653	7.46741	0.000326483	0.00702295	8	Promoter (1-2kb)	1779	ENSG00000100276	RASL10A	RAS like family 10 member A
chr2	120580700	120581075	376	16	0.38689	7.46683	0.000326483	0.00702295	12	Distal Intergenic	-114482	ENSG00000280409	LINC01101	long intergenic non-protein coding RNA 1101
chr6	1620654	1621024	371	17	0.457681	7.46556	0.000326483	0.00702295	15	Downstream (2-3kb)	3716	ENSG00000112699	GMDS	GDP-mannose 4,6-dehydratase
chr7	112105308	112106526	1219	10	-0.380623	-7.46532	0.000326483	0.00702295	-12	Intron (ENST00000437633.6/9732, intron 1 of 51)	99873	ENSG00000128512	DOCK4	dedicator of cytokinesis 4
chr13	31178043	31178706	664	16	-0.52666	-7.46523	0.000326483	0.00702295	-17	Distal Intergenic	-15655	ENSG00000120694	HSPH1	heat shock protein family H (Hsp110) member 1
chr3	68935396	68935952	557	9	0.391195	7.46474	0.000326483	0.00702295	12	Intron (ENST00000634242.1/151647, intron 2 of 6)	17345	ENSG00000163377	TAFA4	TAFA chemokine like family member 4
chr5	174171805	174172699	895	12	0.37752	7.46393	0.000326483	0.00702295	12	Intron (ENST00000521585.5/51617, intron 3 of 4)	126061	ENSG00000170091	NSG2	neuronal vesicle trafficking associated 2
chr18	29897796	29898489	694	13	-0.433229	-7.46258	0.000326483	0.00702295	-14	Distal Intergenic	-400421	ENSG00000283218	MIR302F	microRNA 302f
chr5	20972596	20973406	811	10	-0.338003	-7.46192	0.000326483	0.00702295	-11	Intron (ENST00000661281.1/ENST00000661281.1, intron 5 of 5)	36450	ENSG00000251629	LINC02241	long intergenic non-protein coding RNA 2241
chr20	59481231	59481722	492	14	-0.372345	-7.46121	0.000326483	0.00702295	-12	Distal Intergenic	-95787	ENSG00000087495	PHACTR3	phosphatase and actin regulator 3
chr20	21390909	21391450	542	18	-0.279205	-7.46002	0.000326483	0.00702295	-9	Distal Intergenic	6076	ENSG00000125816	NKX2-4	NK2 homeobox 4
chr2	120302834	120303244	411	15	-0.49021	-7.45987	0.000326483	0.00702295	-16	Distal Intergenic	-42892	ENSG00000163083	INHBB	inhibin subunit beta B
chr15	92706122	92706829	708	10	-0.355404	-7.45932	0.000326483	0.00702295	-11	Intron (ENST00000557398.2/400451, intron 1 of 3)	102969	ENSG00000185442	FAM174B	family with sequence similarity 174 member B
chr17	17825493	17826848	1356	16	-0.32768	-7.45746	0.000326483	0.00702295	-10	Intron (ENST00000395757.6/6720, intron 1 of 18)	10154	ENSG00000072310	SREBF1	sterol regulatory element binding transcription factor 1
chr3	50276677	50276987	311	24	0.338912	7.45647	0.000326483	0.00702295	11	3' UTR	9069	ENSG00000012171	SEMA3B	semaphorin 3B
chr8	10648321	10648761	441	9	-0.361663	-7.45417	0.000326483	0.00702295	-12	Intron (ENST00000382483.4/94137, intron 1 of 3)	6382	ENSG00000183638	RP1L1	RP1 like 1
chr8	142300549	142301855	1307	13	-0.424042	-7.45259	0.000326483	0.00702295	-13	Exon (ENST00000524325.6/203062, exon 10 of 14)	101327	ENSG00000171045	TSNARE1	t-SNARE domain containing 1
chr5	141388663	141390221	1559	97	0.177713	7.4522	0.000326483	0.00702295	6	Promoter (<=1kb)	0	ENSG00000253767	PCDHGA8	protocadherin gamma subfamily A, 8
chr20	30281254	30281859	606	29	0.341701	7.45151	0.000326483	0.00702295	11	Exon (ENST00000655308.1/ENST00000655308.1, exon 1 of 2)	7346		LINC01597	long intergenic non-protein coding RNA 1597
chr9	18742892	18743942	1051	9	-0.389929	-7.45145	0.000326483	0.00702295	-12	Intron (ENST00000380548.9/92949, intron 15 of 28)	268739	ENSG00000178031	ADAMTSL1	ADAMTS like 1
chr12	125097271	125097830	560	17	-0.357664	-7.45013	0.000326483	0.00702295	-11	Intron (ENST00000418937.6/65985, intron 6 of 8)	31837	ENSG00000081760	AACS	acetoacetyl-CoA synthetase
chr1	119893786	119894621	836	11	-0.351651	-7.44997	0.000326483	0.00702295	-11	Promoter (1-2kb)	1894	ENSG00000134249	ADAM30	ADAM metallopeptidase domain 30
chr10	101061976	101062292	317	18	-0.365294	-7.44659	0.000326483	0.00702295	-12	Promoter (<=1kb)	0	ENSG00000107821	KAZALD1	Kazal type serine peptidase inhibitor domain 1
chr2	98551019	98551672	654	8	-0.450782	-7.44588	0.000326483	0.00702295	-14	Intron (ENST00000409016.8/3631, intron 14 of 25)	106165	ENSG00000040933	INPP4A	inositol polyphosphate-4-phosphatase type I A
chr3	187808762	187809239	478	8	0.440601	7.4412	0.000342807	0.00725672	14	Distal Intergenic	-63037	ENSG00000113916	BCL6	BCL6 transcription repressor
chr16	85626331	85626839	509	17	-0.410769	-7.43688	0.000342807	0.00725672	-13	Intron (ENST00000637419.1/23199, intron 2 of 2)	456806	ENSG00000131149	GSE1	Gse1 coiled-coil protein
chr21	35563817	35564481	665	12	0.314645	7.43682	0.000342807	0.00725672	10	Intron (ENST00000475045.6/101928269, intron 8 of 12)	16279	ENSG00000159216	LOC100506403	uncharacterized LOC100506403
chr13	22813597	22814114	518	16	0.370476	7.43652	0.000342807	0.00725672	12	Distal Intergenic	82363		LINC00621	long intergenic non-protein coding RNA 621
chr8	55193913	55194560	648	9	-0.408591	-7.43592	0.000342807	0.00725672	-13	Intron (ENST00000327381.7/114786, intron 1 of 2)	91885	ENSG00000206579	XKR4	XK related 4
chr3	13862209	13862552	344	10	-0.413496	-7.4357	0.000342807	0.00725672	-13	Intron (ENST00000285018.5/7476, intron 2 of 3)	17519	ENSG00000154764	WNT7A	Wnt family member 7A
chr8	134459484	134460494	1011	16	-0.35132	-7.43528	0.000342807	0.00725672	-11	Distal Intergenic	49688	ENSG00000066827	ZFAT	zinc finger and AT-hook domain containing
chr13	112588425	112588920	496	25	0.37266	7.4349	0.000342807	0.00725672	12	Promoter (<=1kb)	-220	ENSG00000126216	TUBGCP3	tubulin gamma complex associated protein 3
chr2	212832821	212833385	565	46	0.389613	7.43266	0.000342807	0.00725672	12	Exon (ENST00000419887.1/ENST00000419887.1, exon 1 of 1)	37481	ENSG00000234308	LINC01878	long intergenic non-protein coding RNA 1878
chr6	35393982	35394492	511	9	0.468346	7.4321	0.000342807	0.00725672	15	Intron (ENST00000360694.8/5467, intron 2 of 7)	51424	ENSG00000112033	PPARD	peroxisome proliferator activated receptor delta
chr2	88729250	88729548	299	8	-0.486839	-7.42852	0.000342807	0.00725672	-15	Exon (ENST00000283646.5/22934, exon 4 of 9)	37577	ENSG00000153574	RPIA	ribose 5-phosphate isomerase A
chr7	22442997	22444184	1188	10	-0.38899	-7.42444	0.000342807	0.00725672	-12	Intron (ENST00000406890.6/256227, intron 4 of 4)	55993	ENSG00000105889	STEAP1B	STEAP family member 1B
chr11	41847450	41849430	1981	9	0.393667	7.42285	0.000342807	0.00725672	13	Intron (ENST00000648000.1/102723644, intron 9 of 14)	132916	ENSG00000255171	LINC01499	long intergenic non-protein coding RNA 1499
chr19	4090216	4090772	557	25	-0.326644	-7.42237	0.000342807	0.00725672	-10	3' UTR	33357	ENSG00000126934	MAP2K2	mitogen-activated protein kinase kinase 2
chr8	142699672	142700744	1073	39	0.239417	7.41179	0.000342807	0.00725672	8	Promoter (<=1kb)	0	ENSG00000160886	LY6K	lymphocyte antigen 6 family member K
chr7	4792553	4793123	571	45	0.346853	7.41069	0.000342807	0.00725672	11	3' UTR	16930	ENSG00000242802	AP5Z1	adaptor related protein complex 5 subunit zeta 1
chr11	96636336	96636688	353	9	-0.435262	-7.40777	0.000342807	0.00725672	-14	Intron (ENST00000527528.1/ENST00000527528.1, intron 1 of 3)	127911	ENSG00000256684	LINC02737	long intergenic non-protein coding RNA 2737
chr17	22454384	22454946	563	53	0.220594	7.40368	0.000359131	0.00752477	7	Distal Intergenic	48365	ENSG00000276399	FLJ36000	uncharacterized FLJ36000
chr11	396686	397486	801	42	0.688481	7.40301	0.000359131	0.00752477	22	Promoter (<=1kb)	0	ENSG00000184363	PKP3	plakophilin 3
chr9	136997852	136998273	422	19	-0.310615	-7.40055	0.000359131	0.00752477	-10	Promoter (1-2kb)	-1284	ENSG00000169583	CLIC3	chloride intracellular channel 3
chr12	124085450	124085928	479	12	-0.349382	-7.40051	0.000359131	0.00752477	-11	Exon (ENST00000621669.1/ENST00000621669.1, exon 1 of 1)	112209	ENSG00000178882	ZNF664-RFLNA	ZNF664-RFLNA readthrough
chr22	49716160	49716736	577	12	-0.487399	-7.40009	0.000359131	0.00752477	-16	Distal Intergenic	-58618	ENSG00000188511	C22orf34	chromosome 22 open reading frame 34
chr1	91172210	91175497	3288	31	-0.192353	-7.39995	0.000359131	0.00752477	-6	Distal Intergenic	-149938	ENSG00000122482	ZNF644	zinc finger protein 644
chr22	45632847	45633370	524	12	0.340767	7.39922	0.000359131	0.00752477	11	Distal Intergenic	-27226	ENSG00000238120	LINC01589	long intergenic non-protein coding RNA 1589
chr3	81181743	81182544	802	12	-0.486295	-7.39459	0.000359131	0.00752477	-15	Distal Intergenic	187864	ENSG00000243694	LINC02027	long intergenic non-protein coding RNA 2027
chr6	147675362	147676024	663	8	-0.441019	-7.39192	0.000359131	0.00752477	-14	Intron (ENST00000566741.1/389432, intron 1 of 1)	166136	ENSG00000203727	SAMD5	sterile alpha motif domain containing 5
chr13	30932548	30933023	476	25	0.32634	7.39102	0.000359131	0.00752477	10	Promoter (<=1kb)	0	ENSG00000224743	TEX26-AS1	TEX26 antisense RNA 1
chr8	10591796	10592836	1041	27	-0.254433	-7.38991	0.000359131	0.00752477	-8	Distal Intergenic	62307	ENSG00000183638	RP1L1	RP1 like 1
chr1	148309779	148310322	544	32	0.292425	7.38525	0.000375455	0.0078161	9	Intron (ENST00000648583.1/ENST00000648583.1, intron 1 of 3)	149637	ENSG00000274020	LINC01138	long intergenic non-protein coding RNA 1138
chr20	6766364	6767073	710	16	0.305113	7.38469	0.000375455	0.0078161	10	Promoter (<=1kb)	-613	ENSG00000125845	BMP2	bone morphogenetic protein 2
chr10	68562199	68562992	794	18	-0.389332	-7.3825	0.000375455	0.0078161	-12	Promoter (1-2kb)	1862	ENSG00000138336	TET1	tet methylcytosine dioxygenase 1
chr10	103677988	103678477	490	18	0.478595	7.38205	0.000375455	0.0078161	15	Intron (ENST00000369774.8/9644, intron 6 of 14)	177066	ENSG00000107957	SH3PXD2A	SH3 and PX domains 2A
chr4	8756989	8757103	115	6	0.488007	7.37849	0.000375455	0.0078161	16	Distal Intergenic	114519	ENSG00000215612	HMX1	H6 family homeobox 1
chr11	2287086	2287487	402	17	0.309105	7.37361	0.000375455	0.0078161	10	Distal Intergenic	14385	ENSG00000110665	C11orf21	chromosome 11 open reading frame 21
chr8	48555487	48555827	341	16	0.295675	7.37133	0.000375455	0.0078161	9	Intron (ENST00000522575.1/101929268, intron 2 of 3)	3920	ENSG00000253608	LOC101929268	uncharacterized LOC101929268
chr4	127496868	127497234	367	10	-0.425965	-7.37058	0.000391779	0.0080889	-14	Distal Intergenic	-126037	ENSG00000164066	INTU	inturned planar cell polarity protein
chr5	122073198	122076506	3309	15	-0.29905	-7.36842	0.000391779	0.0080889	-10	Promoter (<=1kb)	0	ENSG00000113083	LOX	lysyl oxidase
chr2	135837691	135837884	194	6	-0.54316	-7.36827	0.000391779	0.0080889	-17	Promoter (<=1kb)	-507	ENSG00000115850	LCT	lactase
chr15	98529057	98529849	793	16	-0.337494	-7.36555	0.000391779	0.0080889	-11	Intron (ENST00000637259.1/ENST00000637259.1, intron 1 of 2)	-8671	ENSG00000283597	FAM169B	family with sequence similarity 169 member B
chr22	43168295	43168899	605	14	-0.360346	-7.36553	0.000391779	0.0080889	-11	5' UTR	18235	ENSG00000100304	TTLL12	tubulin tyrosine ligase like 12
chr3	44581003	44581469	467	16	0.481136	7.3647	0.000391779	0.0080889	15	Exon (ENST00000452433.1/ENST00000452433.1, exon 1 of 1)	104184	ENSG00000236869	ZKSCAN7-AS1	ZKSCAN7 ZNF cluster antisense RNA 1
chr1	1260994	1261423	430	15	-0.500969	-7.36213	0.000391779	0.0080889	-16	Intron (ENST00000450390.6/118424, intron 4 of 7)	12430	ENSG00000160087	UBE2J2	ubiquitin conjugating enzyme E2 J2
chr5	158055151	158055930	780	8	-0.283445	-7.36017	0.000391779	0.0080889	-9	Distal Intergenic	-195976	ENSG00000113282	CLINT1	clathrin interactor 1
chr11	66238689	66239476	788	17	-0.339724	-7.35905	0.000391779	0.0080889	-11	Exon (ENST00000320580.9/55690, exon 20 of 24)	168417	ENSG00000175115	PACS1	phosphofurin acidic cluster sorting protein 1
chr16	54176111	54176851	741	28	0.338236	7.35679	0.000408103	0.00815774	11	Distal Intergenic	93895		LINC02169	long intergenic non-protein coding RNA 2169
chr3	180870112	180870461	350	24	0.413959	7.35652	0.000408103	0.00815774	13	Promoter (<=1kb)	0	ENSG00000285336	LOC101928882	uncharacterized LOC101928882
chr9	83281114	83281907	794	7	-0.419071	-7.35617	0.000408103	0.00815774	-13	Promoter (<=1kb)	0	ENSG00000172159	FRMD3	FERM domain containing 3
chr12	131474335	131474741	407	17	-0.406386	-7.35197	0.000408103	0.00815774	-13	Exon (ENST00000535133.2/ENST00000535133.2, exon 2 of 4)	126865		LINC02370	long intergenic non-protein coding RNA 2370
chr1	235632664	235633147	484	12	0.308275	7.35119	0.000408103	0.00815774	10	Intron (ENST00000391854.7/2786, intron 1 of 3)	16637	ENSG00000168243	GNG4	G protein subunit gamma 4
chr2	9183634	9184060	427	14	0.456044	7.35082	0.000408103	0.00815774	15	Distal Intergenic	-22705	ENSG00000151693	ASAP2	ArfGAP with SH3 domain, ankyrin repeat and PH domain 2
chr2	128841245	128842251	1007	12	-0.29964	-7.35011	0.000408103	0.00815774	-10	Distal Intergenic	431597	ENSG00000204460	LINC01854	long intergenic non-protein coding RNA 1854
chr18	3624535	3625193	659	8	-0.531807	-7.34988	0.000408103	0.00815774	-17	Intron (ENST00000400147.6/9229, intron 4 of 9)	220166	ENSG00000170579	DLGAP1	DLG associated protein 1
chr11	25579145	25579779	635	10	0.472204	7.34802	0.000408103	0.00815774	15	Distal Intergenic	-609063	ENSG00000134343	ANO3	anoctamin 3
chr2	45130576	45131835	1260	19	-0.401968	-7.34614	0.000408103	0.00815774	-13	Distal Intergenic	43376	ENSG00000205054	LINC01121	long intergenic non-protein coding RNA 1121
chr6	137217859	137218331	473	9	0.415927	7.34572	0.000408103	0.00815774	13	Promoter (1-2kb)	1118	ENSG00000027697	IFNGR1	interferon gamma receptor 1
chr1	207069463	207071537	2075	20	-0.282783	-7.34564	0.000408103	0.00815774	-9	Promoter (<=1kb)	0	ENSG00000123836	PFKFB2	6-phosphofructo-2-kinase/fructose-2,6-biphosphatase 2
chr6	169962799	169963339	541	32	-0.423585	-7.34494	0.000408103	0.00815774	-13	Distal Intergenic	-163250	ENSG00000229214	LINC00242	long intergenic non-protein coding RNA 242
chr14	21997863	21998200	338	8	0.485482	7.34408	0.000408103	0.00815774	15	Exon (ENST00000390445.2/ENST00000390445.2, exon 2 of 2)	-326943	ENSG00000276240	OR4E1	olfactory receptor family 4 subfamily E member 1 (gene/pseudogene)
chr11	113363317	113364004	688	11	-0.36683	-7.34225	0.000408103	0.00815774	-12	3' UTR	48788	ENSG00000149292	TTC12	tetratricopeptide repeat domain 12
chr14	38401758	38403813	2056	12	-0.327588	-7.34137	0.000408103	0.00815774	-10	Distal Intergenic	-145665	ENSG00000176435	CLEC14A	C-type lectin domain containing 14A
chr8	42690294	42690858	565	19	-0.391722	-7.34049	0.000408103	0.00815774	-12	Distal Intergenic	-6508	ENSG00000147432	CHRNB3	cholinergic receptor nicotinic beta 3 subunit
chr6	117401745	117402301	557	5	-0.556344	-7.33491	0.000408103	0.00815774	-18	Intron (ENST00000368507.7/6098, intron 7 of 43)	171270	ENSG00000047932	GOPC	golgi associated PDZ and coiled-coil motif containing
chr19	47598581	47599368	788	20	0.309658	7.33392	0.000408103	0.00815774	10	Distal Intergenic	-8828	ENSG00000063169	BICRA	BRD4 interacting chromatin remodeling complex associated protein
chr20	57769467	57770132	666	7	-0.496304	-7.33238	0.000408103	0.00815774	-16	Distal Intergenic	-57931	ENSG00000124225	PMEPA1	prostate transmembrane protein, androgen induced 1
chr4	3740366	3740716	351	26	-0.327192	-7.33208	0.000408103	0.00815774	-10	Distal Intergenic	-25669	ENSG00000184160	ADRA2C	adrenoceptor alpha 2C
chr20	3237830	3237999	170	9	0.608508	7.33126	0.000408103	0.00815774	19	Promoter (<=1kb)	167	ENSG00000088836	SLC4A11	solute carrier family 4 member 11
chr13	93386191	93386431	241	5	0.583633	7.33045	0.000408103	0.00815774	19	Intron (ENST00000377047.9/10082, intron 1 of 8)	159384	ENSG00000183098	GPC6	glypican 6
chr10	893165	893799	635	5	-0.505604	-7.33023	0.000408103	0.00815774	-16	Intron (ENST00000612396.4/23185, intron 1 of 17)	37906	ENSG00000107929	LARP4B	La ribonucleoprotein 4B
chr6	168372812	168373140	329	12	0.440818	7.32994	0.000408103	0.00815774	14	Distal Intergenic	-53035	ENSG00000164488	DACT2	dishevelled binding antagonist of beta catenin 2
chr17	5115993	5116545	553	37	0.300044	7.32814	0.000408103	0.00815774	10	Promoter (<=1kb)	0	ENSG00000129204	USP6	ubiquitin specific peptidase 6
chr11	76341892	76343016	1125	15	-0.287971	-7.32707	0.000408103	0.00815774	-9	Distal Intergenic	16557	ENSG00000137492	THAP12	THAP domain containing 12
chr5	172659998	172660449	452	14	0.38205	7.32671	0.000408103	0.00815774	12	Intron (ENST00000369800.6/54492, intron 1 of 4)	18735	ENSG00000214357	NEURL1B	neuralized E3 ubiquitin protein ligase 1B
chr17	81400624	81401182	559	32	0.277666	7.32457	0.000408103	0.00815774	9	Promoter (<=1kb)	0	ENSG00000266392	MIR4740	microRNA 4740
chr12	131154106	131154910	805	10	-0.38138	-7.32337	0.000408103	0.00815774	-12	Distal Intergenic	-10101	ENSG00000204603	LINC01257	long intergenic non-protein coding RNA 1257
chr5	141374626	141375243	618	22	0.281066	7.32332	0.000408103	0.00815774	9	Exon (ENST00000517434.2/56109, exon 1 of 4)	4384	ENSG00000262209	PCDHGB3	protocadherin gamma subfamily B, 3
chr10	133210513	133210780	268	16	-0.365956	-7.32106	0.000408103	0.00815774	-12	Exon (ENST00000304613.8/85442, exon 21 of 30)	50294	ENSG00000171798	KNDC1	kinase non-catalytic C-lobe domain containing 1
chr14	100632582	100633157	576	11	-0.416814	-7.32047	0.000408103	0.00815774	-13	Distal Intergenic	-24093	ENSG00000196273	LINC00523	long intergenic non-protein coding RNA 523
chr4	154740392	154740867	476	27	0.273508	7.32037	0.000408103	0.00815774	9	Promoter (<=1kb)	0	ENSG00000121207	LRAT	lecithin retinol acyltransferase
chr6	177513	177944	432	14	-0.357507	-7.31886	0.000408103	0.00815774	-11	Distal Intergenic	26168	ENSG00000263667	LOC285766	uncharacterized LOC285766
chr13	56948864	56950156	1293	9	-0.337169	-7.31876	0.000408103	0.00815774	-11	Distal Intergenic	-190762	ENSG00000234278	PRR20E	proline rich 20E
chr4	77321699	77326120	4422	23	-0.272172	-7.31609	0.000424427	0.0084616	-9	Intron (ENST00000497512.5/901, intron 10 of 11)	164474	ENSG00000138764	CCNG2	cyclin G2
chr7	130982420	130983039	620	6	-0.549437	-7.31479	0.000424427	0.0084616	-17	Intron (ENST00000642963.1/378805, intron 3 of 6)	124889	ENSG00000231721	LINC-PINT	long intergenic non-protein coding RNA, p53 induced transcript
chr10	119442180	119442887	708	13	-0.456291	-7.31472	0.000424427	0.0084616	-15	Intron (ENST00000392870.3/2869, intron 11 of 15)	234609	ENSG00000198873	GRK5	G protein-coupled receptor kinase 5
chr15	26882353	26882632	280	10	-0.447209	-7.30975	0.000440752	0.00869504	-14	Intron (ENST00000355395.9/2558, intron 3 of 9)	15442	ENSG00000186297	GABRA5	gamma-aminobutyric acid type A receptor alpha5 subunit
chr9	19507737	19508708	972	11	-0.428604	-7.30828	0.000440752	0.00869504	-14	3' UTR	278220	ENSG00000155886	SLC24A2	solute carrier family 24 member 2
chr2	179109713	179110377	665	5	-0.470833	-7.30806	0.000440752	0.00869504	-15	3' UTR	154455	ENSG00000187231	SESTD1	SEC14 and spectrin domain containing 1
chr17	77146723	77147253	531	21	-0.378349	-7.30717	0.000440752	0.00869504	-12	Intron (ENST00000589827.5/6397, intron 4 of 12)	57974	ENSG00000129657	SEC14L1	SEC14 like lipid binding 1
chr5	706147	706870	724	13	-0.473172	-7.30596	0.000440752	0.00869504	-15	Distal Intergenic	-12795	ENSG00000171368	TPPP	tubulin polymerization promoting protein
chr20	25984843	25985337	495	33	0.456437	7.30526	0.000440752	0.00869504	15	Promoter (<=1kb)	0	ENSG00000125804	FAM182A	family with sequence similarity 182 member A
chr13	26073404	26073916	513	18	-0.322361	-7.30463	0.000440752	0.00869504	-10	Distal Intergenic	-20019		LINC00415	long intergenic non-protein coding RNA 415
chr13	80046945	80048194	1250	13	-0.288371	-7.3022	0.000440752	0.00869504	-9	Exon (ENST00000648514.1/ENST00000648514.1, exon 6 of 7)	35868		LINC01080	long intergenic non-protein coding RNA 1080
chr8	134776561	134777450	890	8	-0.505678	-7.30218	0.000440752	0.00869504	-16	Distal Intergenic	23157	ENSG00000207582	MIR30B	microRNA 30b
chr3	179260977	179261245	269	21	0.340185	7.30136	0.000440752	0.00869504	11	Exon (ENST00000498774.1/ENST00000498774.1, exon 1 of 1)	5757	ENSG00000171121	KCNMB3	potassium calcium-activated channel subfamily M regulatory beta subunit 3
chr16	88448702	88449451	750	18	0.329552	7.30032	0.000440752	0.00869504	10	Distal Intergenic	-3829	ENSG00000179588	ZFPM1	zinc finger protein, FOG family member 1
chr9	136812783	136813270	488	9	-0.440661	-7.29971	0.000440752	0.00869504	-14	Exon (ENST00000445357.1/ENST00000445357.1, exon 4 of 4)	12417	ENSG00000196642	RABL6	RAB, member RAS oncogene family like 6
chr7	56447591	56448332	742	48	0.324074	7.29358	0.000457076	0.00900921	10	Promoter (<=1kb)	43		LOC650226	ankyrin repeat domain 26 pseudogene
chr1	116962551	116963220	670	9	-0.365075	-7.29088	0.0004734	0.00910862	-12	Intron (ENST00000393203.3/5738, intron 5 of 8)	52635	ENSG00000134247	PTGFRN	prostaglandin F2 receptor inhibitor
chr19	45882537	45883191	655	16	0.456827	7.2895	0.0004734	0.00910862	15	Promoter (2-3kb)	2950	ENSG00000170604	IRF2BP1	interferon regulatory factor 2 binding protein 1
chr13	71830154	71831078	925	8	0.365874	7.28819	0.0004734	0.00910862	12	Intron (ENST00000611519.4/1602, intron 1 of 7)	36114	ENSG00000276644	DACH1	dachshund family transcription factor 1
chr10	3318883	3319415	533	24	-0.419101	-7.28718	0.0004734	0.00910862	-13	Distal Intergenic	-146042	ENSG00000107959	PITRM1	pitrilysin metallopeptidase 1
chr16	89693995	89694492	498	14	-0.332922	-7.28381	0.0004734	0.00910862	-11	Promoter (<=1kb)	0	ENSG00000185324	CDK10	cyclin dependent kinase 10
chr21	8396640	8396835	196	38	0.320108	7.28354	0.0004734	0.00910862	10	Intron (ENST00000623860.3/100507412, intron 2 of 6)	15997		LOC100507412	uncharacterized LOC100507412
chr9	81827640	81829024	1385	8	-0.378736	-7.2831	0.0004734	0.00910862	-12	Distal Intergenic	79697	ENSG00000233926	LOC101927502	uncharacterized LOC101927502
chr4	578619	580135	1517	41	0.286416	7.28277	0.0004734	0.00910862	9	Promoter (<=1kb)	0	ENSG00000283183	LOC105374338	uncharacterized LOC105374338
chr1	35573616	35574024	409	30	0.405855	7.28085	0.0004734	0.00910862	13	Promoter (<=1kb)	302	ENSG00000116819	TFAP2E	transcription factor AP-2 epsilon
chr13	98108778	98109419	642	18	-0.239782	-7.27898	0.0004734	0.00910862	-8	Distal Intergenic	-33143	ENSG00000152767	FARP1	FERM, ARH/RhoGEF and pleckstrin domain protein 1
chr3	124503970	124504641	672	6	-0.53398	-7.27868	0.0004734	0.00910862	-17	Intron (ENST00000460856.5/8997, intron 33 of 33)	409289	ENSG00000160145	KALRN	kalirin RhoGEF kinase
chr8	56117638	56118224	587	52	0.326349	7.27675	0.0004734	0.00910862	10	Distal Intergenic	-3656	ENSG00000172680	MOS	MOS proto-oncogene, serine/threonine kinase
chr16	87980330	87980758	429	10	-0.42496	-7.27653	0.0004734	0.00910862	-14	Promoter (<=1kb)	0	ENSG00000172530	BANP	BTG3 associated nuclear protein
chr17	77541025	77541329	305	13	0.408012	7.27615	0.0004734	0.00910862	13	Distal Intergenic	-5611		LOC100507351	uncharacterized LOC100507351
chr3	194305503	194305826	324	7	0.513417	7.27529	0.0004734	0.00910862	16	Exon (ENST00000670716.1/100131551, exon 2 of 4)	17015	ENSG00000214145	LINC00887	long intergenic non-protein coding RNA 887
chr6	135853046	135854159	1114	9	0.375094	7.27162	0.0004734	0.00910862	12	Promoter (1-2kb)	1345	ENSG00000171408	PDE7B	phosphodiesterase 7B
chr1	91136017	91136589	573	14	-0.334534	-7.27155	0.0004734	0.00910862	-11	Distal Intergenic	-113745	ENSG00000122482	ZNF644	zinc finger protein 644
chr6	33632557	33633224	668	19	0.354231	7.26693	0.0004734	0.00910862	11	Intron (ENST00000374316.9/3710, intron 2 of 58)	12192	ENSG00000096433	ITPR3	inositol 1,4,5-trisphosphate receptor type 3
chr9	96218916	96219508	593	46	0.332587	7.26637	0.0004734	0.00910862	11	Distal Intergenic	24843	ENSG00000130948	HSD17B3	hydroxysteroid 17-beta dehydrogenase 3
chr20	10776593	10777952	1360	9	-0.454899	-7.26592	0.0004734	0.00910862	-14	Intron (ENST00000667822.1/ENST00000667822.1, intron 1 of 1)	29448		LINC01752	long intergenic non-protein coding RNA 1752
chr12	22254698	22256124	1427	23	-0.253192	-7.26363	0.0004734	0.00910862	-8	Exon (ENST00000545524.5/6489, exon 2 of 5)	31070	ENSG00000111728	ST8SIA1	ST8 alpha-N-acetyl-neuraminide alpha-2,8-sialyltransferase 1
chr2	7725321	7726586	1266	11	-0.322526	-7.26307	0.0004734	0.00910862	-10	Exon (ENST00000417930.1/ENST00000417930.1, exon 1 of 2)	173056	ENSG00000226506	LOC101929551	uncharacterized LOC101929551
chr1	6460544	6461478	935	38	0.258577	7.26298	0.0004734	0.00910862	8	3' UTR	35768	ENSG00000187017	ESPN	espin
chr11	5713555	5714006	452	6	-0.537521	-7.26267	0.0004734	0.00910862	-17	Intron (ENST00000450670.5/10346, intron 3 of 3)	6961	ENSG00000132274	TRIM22	tripartite motif containing 22
chr9	97574957	97575893	937	25	-0.397073	-7.26221	0.0004734	0.00910862	-13	Intron (ENST00000395211.6/7111, intron 8 of 9)	73777	ENSG00000136842	TMOD1	tropomodulin 1
chr12	3214606	3215031	426	15	0.466297	7.26023	0.0004734	0.00910862	15	Intron (ENST00000537971.5/10867, intron 2 of 7)	137251	ENSG00000011105	TSPAN9	tetraspanin 9
chr5	178729504	178730024	521	32	0.299088	7.26007	0.0004734	0.00910862	10	Promoter (<=1kb)	635	ENSG00000169131	ZNF354A	zinc finger protein 354A
chr5	142426039	142426805	767	15	-0.317101	-7.25642	0.0004734	0.00910862	-10	Intron (ENST00000510311.5/101926941, intron 3 of 3)	100746	ENSG00000231185	SPRY4-AS1	SPRY4 antisense RNA 1
chr7	4123915	4124606	692	14	-0.409515	-7.25025	0.000489724	0.00932745	-13	Intron (ENST00000404826.7/221935, intron 25 of 44)	822663	ENSG00000146555	SDK1	sidekick cell adhesion molecule 1
chr7	23892886	23893350	465	11	-0.325773	-7.24752	0.000489724	0.00932745	-10	Intron (ENST00000412828.1/ENST00000412828.1, intron 1 of 1)	140083	ENSG00000196335	STK31	serine/threonine kinase 31
chr20	40986142	40987579	1438	11	-0.365817	-7.24732	0.000489724	0.00932745	-12	Distal Intergenic	-41243	ENSG00000198900	TOP1	DNA topoisomerase I
chr14	100350340	100351077	738	14	0.530448	7.24629	0.000489724	0.00932745	17	Intron (ENST00000557226.1/ENST00000557226.1, intron 1 of 1)	24270	ENSG00000140105	WARS1	tryptophanyl-tRNA synthetase 1
chr16	54193840	54194411	572	24	0.377396	7.24625	0.000489724	0.00932745	12	Distal Intergenic	76335		LINC02169	long intergenic non-protein coding RNA 2169
chr3	177322874	177323304	431	13	0.468521	7.24613	0.000489724	0.00932745	15	Exon (ENST00000425388.1/100820709, exon 2 of 2)	28432	ENSG00000203645	LINC00501	long intergenic non-protein coding RNA 501
chr3	156222204	156223399	1196	7	-0.433658	-7.24176	0.000489724	0.00932745	-14	Intron (ENST00000478609.5/7881, intron 2 of 3)	4484	ENSG00000240596	KCNAB1-AS2	KCNAB1 antisense RNA 2
chr4	17038289	17038763	475	8	0.426004	7.24169	0.000489724	0.00932745	14	Intron (ENST00000511735.1/ENST00000511735.1, intron 2 of 2)	-139611	ENSG00000169744	LDB2	LIM domain binding 2
chr11	457069	457568	500	20	-0.31589	-7.23929	0.000489724	0.00932745	-10	Intron (ENST00000532614.5/81490, intron 1 of 3)	8801	ENSG00000174915	PTDSS2	phosphatidylserine synthase 2
chr10	4981752	4982523	772	14	-0.310309	-7.2369	0.000489724	0.00932745	-10	3' UTR	18337	ENSG00000187134	AKR1C1	aldo-keto reductase family 1 member C1
chr2	141497957	141499437	1481	11	0.299151	7.2359	0.000489724	0.00932745	10	Intron (ENST00000389484.7/53353, intron 2 of 90)	632264	ENSG00000168702	LRP1B	LDL receptor related protein 1B
chr7	70822540	70823400	861	16	-0.346248	-7.2345	0.000489724	0.00932745	-11	Distal Intergenic	35619	ENSG00000158321	AUTS2	activator of transcription and developmental regulator AUTS2
chr2	81303199	81305089	1891	14	-0.334642	-7.23252	0.000506048	0.00947865	-11	Distal Intergenic	161890		LINC01815	long intergenic non-protein coding RNA 1815
chr3	71270010	71270356	347	9	0.387376	7.22966	0.000506048	0.00947865	12	Intron (ENST00000318789.9/27086, intron 5 of 20)	313637	ENSG00000114861	FOXP1	forkhead box P1
chr17	73474156	73474719	564	10	0.48385	7.22713	0.000506048	0.00947865	15	Intron (ENST00000392650.8/54549, intron 2 of 44)	169726	ENSG00000069188	SDK2	sidekick cell adhesion molecule 2
chr4	153933911	153935028	1118	13	-0.334769	-7.22618	0.000506048	0.00947865	-11	Distal Intergenic	-144828	ENSG00000145423	SFRP2	secreted frizzled related protein 2
chr2	95525335	95526326	992	28	0.287139	7.226	0.000506048	0.00947865	9	Exon (ENST00000393279.2/ENST00000393279.2, exon 1 of 2)	-40604	ENSG00000144010	TRIM43B	tripartite motif containing 43B
chr11	45919249	45919494	246	5	-0.596063	-7.22212	0.000506048	0.00947865	-19	Promoter (<=1kb)	-437	ENSG00000121680	PEX16	peroxisomal biogenesis factor 16
chr1	169107538	169108180	643	11	0.418995	7.22091	0.000506048	0.00947865	13	Promoter (<=1kb)	0	ENSG00000143153	ATP1B1	ATPase Na+/K+ transporting subunit beta 1
chr7	149245334	149245753	420	6	-0.447959	-7.22045	0.000506048	0.00947865	-14	Intron (ENST00000335870.7/7988, intron 1 of 4)	5683	ENSG00000170260	ZNF212	zinc finger protein 212
chr20	30316473	30317218	746	45	0.333978	7.21895	0.000506048	0.00947865	11	Distal Intergenic	-27268		LINC01597	long intergenic non-protein coding RNA 1597
chr14	85202724	85203436	713	9	-0.406786	-7.21737	0.000506048	0.00947865	-13	Exon (ENST00000556016.1/ENST00000556016.1, exon 3 of 3)	-182491		LINC02329	long intergenic non-protein coding RNA 2329
chr9	83628237	83628921	685	10	-0.387045	-7.21565	0.000506048	0.00947865	-12	5' UTR	5188	ENSG00000148057	IDNK	IDNK gluconokinase
chr6	33678977	33679379	403	11	0.380792	7.21423	0.000506048	0.00947865	12	Intron (ENST00000374316.9/3710, intron 31 of 58)	58612	ENSG00000096433	ITPR3	inositol 1,4,5-trisphosphate receptor type 3
chr17	48591814	48592448	635	34	0.297016	7.21372	0.000506048	0.00947865	9	Promoter (<=1kb)	0	ENSG00000233101	HOXB-AS3	HOXB cluster antisense RNA 3
chr17	19342226	19342799	574	14	-0.320246	-7.21349	0.000506048	0.00947865	-10	3' UTR	19798	ENSG00000108641	B9D1	B9 domain containing 1
chr4	120649955	120652031	2077	22	-0.23376	-7.21322	0.000506048	0.00947865	-7	Exon (ENST00000506100.1/ENST00000506100.1, exon 2 of 2)	58380	ENSG00000138738	PRDM5	PR/SET domain 5
chr2	63046490	63047009	520	10	-0.342945	-7.20911	0.000506048	0.00947865	-11	Promoter (<=1kb)	0	ENSG00000231609	LOC100132215	uncharacterized LOC100132215
chr16	85402944	85403658	715	17	-0.341428	-7.20848	0.000506048	0.00947865	-11	Intron (ENST00000637419.1/23199, intron 2 of 2)	233419	ENSG00000131149	GSE1	Gse1 coiled-coil protein
chrX	150985107	150985525	419	11	0.533521	7.20823	0.000506048	0.00947865	17	Intron (ENST00000419110.5/3149, intron 1 of 4)	4598	ENSG00000029993	HMGB3	high mobility group box 3
chr10	100943392	100944311	920	10	-0.544175	-7.20814	0.000506048	0.00947865	-17	Promoter (<=1kb)	0	ENSG00000119906	SLF2	SMC5-SMC6 complex localization factor 2
chr13	91399508	91400088	581	21	0.411593	7.20753	0.000506048	0.00947865	13	Promoter (<=1kb)	887	ENSG00000179399	GPC5	glypican 5
chr16	21023674	21024540	867	11	-0.417005	-7.20613	0.000522372	0.00964852	-13	Intron (ENST00000261383.3/55567, intron 39 of 61)	134901	ENSG00000158486	DNAH3	dynein axonemal heavy chain 3
chr18	6556522	6557235	714	12	0.41407	7.20484	0.000522372	0.00964852	13	Intron (ENST00000584361.1/100130480, intron 2 of 5)	45106	ENSG00000265944	LINC01387	long intergenic non-protein coding RNA 1387
chr6	106601671	106603156	1486	10	-0.299259	-7.20158	0.000522372	0.00964852	-10	Exon (ENST00000369063.8/84816, exon 5 of 9)	26342	ENSG00000130347	RTN4IP1	reticulon 4 interacting protein 1
chr1	156241518	156242049	532	17	-0.359314	-7.20145	0.000522372	0.00964852	-11	Intron (ENST00000490491.5/100527963, intron 4 of 6)	28536	ENSG00000260238	PMF1-BGLAP	PMF1-BGLAP readthrough
chr16	65391059	65391660	602	6	-0.457568	-7.20118	0.000522372	0.00964852	-15	Intron (ENST00000562656.1/ENST00000562656.1, intron 3 of 4)	184685	ENSG00000261742	LINC00922	long intergenic non-protein coding RNA 922
chr22	20668016	20668205	190	22	0.246367	7.19858	0.000522372	0.00964852	8	Exon (ENST00000411545.2/ENST00000411545.2, exon 2 of 2)	-21826		POM121L4P	POM121 transmembrane nucleoporin like 4, pseudogene
chr4	17786021	17786975	955	17	-0.250871	-7.19846	0.000522372	0.00964852	-8	Distal Intergenic	-4400	ENSG00000047662	FAM184B	family with sequence similarity 184 member B
chr6	27743277	27744593	1317	31	0.236509	7.19725	0.000522372	0.00964852	8	Distal Intergenic	-15277		LOC100131289	uncharacterized LOC100131289
chr7	73768763	73769619	857	53	0.321364	7.19536	0.000522372	0.00964852	10	Promoter (<=1kb)	651	ENSG00000165215	CLDN3	claudin 3
chr17	27846242	27846918	677	36	-0.206753	-7.19474	0.000522372	0.00964852	-7	Intron (ENST00000582441.1/201229, intron 3 of 4)	46447	ENSG00000232859	LYRM9	LYR motif containing 9
chr8	52555366	52555921	556	10	-0.392331	-7.19402	0.000522372	0.00964852	-12	Intron (ENST00000358543.9/389658, intron 1 of 4)	9509	ENSG00000196711	ALKAL1	ALK and LTK ligand 1
chr5	130632865	130633947	1083	10	-0.380576	-7.19187	0.000522372	0.00964852	-12	Distal Intergenic	528680	ENSG00000169567	HINT1	histidine triad nucleotide binding protein 1
chr4	122635046	122635613	568	9	-0.308543	-7.19122	0.000522372	0.00964852	-10	Intron (ENST00000417927.1/100996941, intron 7 of 10)	16063	ENSG00000227145	IL21-AS1	IL21 antisense RNA 1
chr6	27562827	27563719	893	21	0.28487	7.19046	0.000522372	0.00964852	9	Distal Intergenic	-89709	ENSG00000096654	ZNF184	zinc finger protein 184
chr22	45504831	45505355	525	18	0.311442	7.19046	0.000522372	0.00964852	10	Promoter (2-3kb)	2593	ENSG00000077942	FBLN1	fibulin 1
chr6	115889895	115890148	254	11	-0.413834	-7.1902	0.000522372	0.00964852	-13	Distal Intergenic	-148608		TPI1P3	triosephosphate isomerase 1 pseudogene 3
chr1	148379149	148379714	566	29	0.395936	7.18759	0.000522372	0.00964852	13	Exon (ENST00000622328.1/388685, exon 2 of 4)	80245	ENSG00000274020	LINC01138	long intergenic non-protein coding RNA 1138
chr16	10877334	10878288	955	18	0.27234	7.18602	0.000538696	0.00987741	9	Exon (ENST00000618207.4/4261, exon 1 of 18)	11112	ENSG00000179583	CIITA	class II major histocompatibility complex transactivator
chr1	247079339	247079793	455	18	0.356453	7.18532	0.000538696	0.00987741	11	Promoter (<=1kb)	-528	ENSG00000277462	ZNF670	zinc finger protein 670
chrX	87518620	87519179	560	9	0.433489	7.18489	0.000538696	0.00987741	14	Promoter (1-2kb)	1211	ENSG00000102271	KLHL4	kelch like family member 4
chr20	25866451	25867474	1024	40	0.229609	7.18372	0.000538696	0.00987741	7	Promoter (<=1kb)	658		LOC101926935	uncharacterized LOC101926935
chr1	58577349	58577622	274	27	0.436355	7.1831	0.000538696	0.00987741	14	Promoter (<=1kb)	-97	ENSG00000184292	TACSTD2	tumor associated calcium signal transducer 2
chr4	53906284	53906717	434	8	0.413432	7.18293	0.000538696	0.00987741	13	Intron (ENST00000507166.5/5156, intron 12 of 23)	528445	ENSG00000134853	PDGFRA	platelet derived growth factor receptor alpha
chr5	158752770	158753852	1083	9	-0.41076	-7.18184	0.000538696	0.00987741	-13	Intron (ENST00000622875.4/1879, intron 4 of 9)	86271	ENSG00000164330	EBF1	EBF transcription factor 1
chr8	144267200	144267843	644	20	0.387407	7.18003	0.000538696	0.00987741	12	Intron (ENST00000567180.3/642658, intron 1 of 1)	23595	ENSG00000261236	BOP1	BOP1 ribosomal biogenesis factor
chr12	131221364	131221965	602	8	-0.573465	-7.17951	0.000538696	0.00987741	-18	Intron (ENST00000536191.2/116437, intron 3 of 3)	14157	ENSG00000204603	LINC01257	long intergenic non-protein coding RNA 1257
chr2	21100982	21101932	951	30	-0.381417	-7.17924	0.00055502	0.0100705	-12	Distal Intergenic	-21985	ENSG00000218819	TDRD15	tudor domain containing 15
chr2	130229024	130229559	536	47	0.314244	7.1787	0.00055502	0.0100705	10	Exon (ENST00000452600.1/ENST00000452600.1, exon 1 of 1)	-30585	ENSG00000152086	TUBA3E	tubulin alpha 3e
chr20	63756571	63756853	283	11	-0.469359	-7.17647	0.00055502	0.0100705	-15	Intron (ENST00000245663.8/140685, intron 3 of 4)	74361	ENSG00000130584	ZBTB46	zinc finger and BTB domain containing 46
chr10	35690024	35690622	599	10	-0.376861	-7.17634	0.00055502	0.0100705	-12	Distal Intergenic	-47746	ENSG00000177283	FZD8	frizzled class receptor 8
chr7	132078193	132079046	854	16	-0.331588	-7.1762	0.00055502	0.0100705	-11	Distal Intergenic	66461	ENSG00000221866	PLXNA4	plexin A4
chr17	50115848	50116146	299	14	0.437692	7.17603	0.00055502	0.0100705	14	Exon (ENST00000330175.8/201191, exon 5 of 10)	13676	ENSG00000167100	SAMD14	sterile alpha motif domain containing 14
chr6	27422947	27423434	488	22	0.305199	7.17502	0.00055502	0.0100705	10	Distal Intergenic	33955	ENSG00000124613	ZNF391	zinc finger protein 391
chr6	158663311	158663972	662	23	0.289414	7.17429	0.00055502	0.0100705	9	Exon (ENST00000360448.7/94120, exon 5 of 19)	13297	ENSG00000164674	SYTL3	synaptotagmin like 3
chr11	8299225	8300451	1227	9	-0.352835	-7.1719	0.00055502	0.0100705	-11	Distal Intergenic	-30509	ENSG00000166407	LMO1	LIM domain only 1
chr4	60034287	60034902	616	10	0.401836	7.17162	0.00055502	0.0100705	13	Distal Intergenic	-887717	ENSG00000265829	MIR548AG1	microRNA 548ag-1
chr19	11423211	11424090	880	34	0.286419	7.16829	0.00055502	0.0100705	9	3' UTR	11088	ENSG00000198003	CCDC151	coiled-coil domain containing 151
chr14	52351931	52352976	1046	10	-0.355239	-7.16782	0.00055502	0.0100705	-11	Distal Intergenic	37619	ENSG00000125384	PTGER2	prostaglandin E receptor 2
chr8	107635190	107636249	1060	12	-0.269157	-7.16431	0.00055502	0.0100705	-9	Distal Intergenic	-137135	ENSG00000154188	ANGPT1	angiopoietin 1
chr2	100835196	100835583	388	12	0.454848	7.16045	0.000571345	0.0101949	14	Intron (ENST00000335681.10/4862, intron 1 of 20)	15057	ENSG00000170485	NPAS2	neuronal PAS domain protein 2
chr21	8220761	8221228	468	26	0.185023	7.1603	0.000571345	0.0101949	6	Intron (ENST00000623664.1/100507412, intron 2 of 6)	23141		LOC100507412	uncharacterized LOC100507412
chr8	37698116	37698939	824	24	0.206372	7.16009	0.000571345	0.0101949	7	Promoter (2-3kb)	2334	ENSG00000183779	ZNF703	zinc finger protein 703
chr19	7863471	7864840	1370	53	0.29682	7.15498	0.000571345	0.0101949	9	3' UTR	33238	ENSG00000142459	EVI5L	ecotropic viral integration site 5 like
chr7	50793940	50794458	519	17	0.291998	7.15192	0.000571345	0.0101949	9	Promoter (<=1kb)	-478	ENSG00000106070	GRB10	growth factor receptor bound protein 10
chr10	5360474	5360868	395	6	0.516778	7.15142	0.000571345	0.0101949	16	Distal Intergenic	-4098	ENSG00000178473	UCN3	urocortin 3
chr15	92161587	92162338	752	15	-0.441222	-7.15127	0.000571345	0.0101949	-14	Exon (ENST00000564072.1/ENST00000564072.1, exon 1 of 1)	307879	ENSG00000176463	SLCO3A1	solute carrier organic anion transporter family member 3A1
chr16	3160508	3161204	697	34	0.238595	7.15106	0.000571345	0.0101949	8	Distal Intergenic	13380	ENSG00000228146	CASP16P	caspase 16, pseudogene
chr4	72569830	72570330	501	14	-0.308866	-7.15059	0.000571345	0.0101949	-10	Promoter (<=1kb)	-609	ENSG00000156140	ADAMTS3	ADAM metallopeptidase with thrombospondin type 1 motif 3
chr12	1593035	1593657	623	32	0.28288	7.15055	0.000571345	0.0101949	9	Promoter (<=1kb)	924	ENSG00000171823	FBXL14	F-box and leucine rich repeat protein 14
chr1	235593332	235593914	583	23	-0.320777	-7.15034	0.000571345	0.0101949	-10	Intron (ENST00000391854.7/2786, intron 2 of 3)	55870	ENSG00000168243	GNG4	G protein subunit gamma 4
chr4	8705518	8706054	537	15	0.387539	7.15015	0.000571345	0.0101949	12	Distal Intergenic	87426	ENSG00000109625	CPZ	carboxypeptidase Z
chr13	62857580	62859465	1886	9	0.355122	7.14995	0.000571345	0.0101949	11	Distal Intergenic	-60866		LINC00448	long intergenic non-protein coding RNA 448
chr7	45622719	45623192	474	13	0.34067	7.14907	0.000571345	0.0101949	11	Exon (ENST00000432715.5/107, exon 5 of 10)	48579	ENSG00000164742	ADCY1	adenylate cyclase 1
chr2	85661068	85661668	601	10	-0.547529	-7.1456	0.000571345	0.0101949	-17	3' UTR	6531	ENSG00000168878	SFTPB	surfactant protein B
chr9	13975286	13976625	1340	9	-0.388181	-7.14521	0.000571345	0.0101949	-12	Distal Intergenic	47315	ENSG00000205636	LINC00583	long intergenic non-protein coding RNA 583
chr6	27049963	27050585	623	25	0.294646	7.14473	0.000571345	0.0101949	9	Intron (ENST00000654448.1/100133205, intron 2 of 2)	29595	ENSG00000224843	LINC00240	long intergenic non-protein coding RNA 240
chr9	41952975	41953280	306	32	0.307151	7.14184	0.000571345	0.0101949	10	Promoter (<=1kb)	0	ENSG00000154529	CNTNAP3B	contactin associated protein like 3B
chr14	72851158	72851779	622	9	-0.389944	-7.13879	0.000571345	0.0101949	-12	Intron (ENST00000556509.5/8110, intron 1 of 10)	42309	ENSG00000205683	DPF3	double PHD fingers 3
chr12	8251494	8251968	475	14	-0.434785	-7.1362	0.000571345	0.0101949	-14	Exon (ENST00000669735.1/ENST00000669735.1, exon 4 of 7)	-8546		FAM86FP	family with sequence similarity 86, member A pseudogene
chr9	36351117	36352025	909	8	-0.386258	-7.1351	0.000571345	0.0101949	-12	Exon (ENST00000353739.8/152006, exon 8 of 11)	48274	ENSG00000137075	RNF38	ring finger protein 38
chr8	3102409	3103003	595	12	0.326166	7.13338	0.000587669	0.0102753	10	Intron (ENST00000335551.11/64478, intron 34 of 55)	306604	ENSG00000183117	CSMD1	CUB and Sushi multiple domains 1
chr7	75888551	75889084	534	17	-0.370141	-7.13294	0.000587669	0.0102753	-12	3' UTR	9552	ENSG00000005486	RHBDD2	rhomboid domain containing 2
chr20	19889000	19890101	1102	24	-0.262694	-7.13124	0.000587669	0.0102753	-8	Promoter (<=1kb)	0	ENSG00000132669	RIN2	Ras and Rab interactor 2
chr15	48796350	48797610	1261	9	-0.332514	-7.12719	0.000587669	0.0102753	-11	Exon (ENST00000380950.7/22995, exon 5 of 27)	13459	ENSG00000103995	CEP152	centrosomal protein 152
chr21	41678798	41679394	597	13	0.371747	7.12644	0.000587669	0.0102753	12	Promoter (<=1kb)	0		LINC00111	long intergenic non-protein coding RNA 111
chr9	16986867	16987702	836	10	-0.329819	-7.12628	0.000587669	0.0102753	-10	Intron (ENST00000649137.1/ENST00000649137.1, intron 7 of 7)	-116024	ENSG00000173068	BNC2	basonuclin 2
chr14	69345030	69346113	1084	8	-0.375261	-7.12561	0.000587669	0.0102753	-12	Intron (ENST00000337827.8/57452, intron 12 of 15)	85066	ENSG00000100626	GALNT16	polypeptide N-acetylgalactosaminyltransferase 16
chr8	26451908	26452495	588	11	-0.286039	-7.12472	0.000587669	0.0102753	-9	Intron (ENST00000523949.5/665, intron 5 of 5)	68711	ENSG00000104765	BNIP3L	BCL2 interacting protein 3 like
chr11	1785903	1786494	592	20	0.366223	7.12277	0.000587669	0.0102753	12	Distal Intergenic	-21330	ENSG00000117984	CTSD	cathepsin D
chr16	3938539	3938958	420	23	0.410211	7.12264	0.000587669	0.0102753	13	Intron (ENST00000571302.2/ENST00000571302.2, intron 2 of 2)	11628	ENSG00000262185	LINC02861	long intergenic non-protein coding RNA 2861
chr2	132161948	132162637	690	33	0.258522	7.11614	0.000587669	0.0102753	8	Promoter (<=1kb)	0	ENSG00000163046	ANKRD30BL	ankyrin repeat domain 30B like
chr14	65277722	65278056	335	6	0.577659	7.11436	0.000587669	0.0102753	18	Intron (ENST00000555736.1/ENST00000555736.1, intron 1 of 3)	-55279	ENSG00000255002	LINC02324	long intergenic non-protein coding RNA 2324
chr11	75332252	75332624	373	7	-0.44443	-7.11095	0.000587669	0.0102753	-14	Intron (ENST00000420843.7/408, intron 1 of 15)	19037	ENSG00000137486	ARRB1	arrestin beta 1
chr12	124185918	124186436	519	12	0.449063	7.11042	0.000587669	0.0102753	14	Intron (ENST00000389727.8/100533183, intron 3 of 4)	212677	ENSG00000178882	ZNF664-RFLNA	ZNF664-RFLNA readthrough
chr17	74670866	74671193	328	19	0.313244	7.10829	0.000587669	0.0102753	10	Promoter (<=1kb)	0	ENSG00000172794	RAB37	RAB37, member RAS oncogene family
chr2	44777563	44778480	918	19	-0.313827	-7.10722	0.000587669	0.0102753	-10	Distal Intergenic	73278	ENSG00000143919	CAMKMT	calmodulin-lysine N-methyltransferase
chr9	79161838	79163355	1518	10	-0.277484	-7.10644	0.000587669	0.0102753	-9	Intron (ENST00000650036.1/101927450, intron 3 of 6)	34959	ENSG00000260995	LOC101927450	uncharacterized LOC101927450
chr9	132441124	132441866	743	15	0.351324	7.10422	0.000587669	0.0102753	11	Intron (ENST00000393215.7/389799, intron 1 of 3)	31081	ENSG00000188523	CFAP77	cilia and flagella associated protein 77
chr4	30839466	30840821	1356	10	-0.3439	-7.10323	0.000587669	0.0102753	-11	Intron (ENST00000511884.6/5099, intron 1 of 2)	117112	ENSG00000169851	PCDH7	protocadherin 7
chr13	76884176	76884784	609	15	-0.388413	-7.10275	0.000587669	0.0102753	-12	Promoter (1-2kb)	1621	ENSG00000178695	KCTD12	potassium channel tetramerization domain containing 12
chr16	17532192	17533145	954	11	-0.401814	-7.10255	0.000587669	0.0102753	-13	Distal Intergenic	-61232	ENSG00000103489	XYLT1	xylosyltransferase 1
chr8	22865855	22866248	394	29	0.293434	7.10251	0.000587669	0.0102753	9	Intron (ENST00000256404.8/157310, intron 3 of 6)	61666	ENSG00000134020	PEBP4	phosphatidylethanolamine binding protein 4
chr6	165634067	165634295	229	12	0.264956	7.10164	0.000587669	0.0102753	8	Intron (ENST00000366882.6/10846, intron 1 of 21)	27805	ENSG00000112541	PDE10A	phosphodiesterase 10A
chr2	17194246	17194798	553	22	-0.308681	-7.10073	0.000587669	0.0102753	-10	Distal Intergenic	323641	ENSG00000214842	RAD51AP2	RAD51 associated protein 2
chr7	26673396	26674933	1538	13	-0.302998	-7.09892	0.000587669	0.0102753	-10	Intron (ENST00000345317.7/8935, intron 11 of 12)	189657	ENSG00000005020	SKAP2	src kinase associated phosphoprotein 2
chr9	17741819	17742479	661	6	0.435931	7.09749	0.000587669	0.0102753	14	Intron (ENST00000380607.5/6456, intron 1 of 8)	162753	ENSG00000107295	SH3GL2	SH3 domain containing GRB2 like 2, endophilin A1
chr2	121705455	121705900	446	13	-0.36698	-7.09646	0.000603993	0.0105363	-12	Promoter (<=1kb)	0	ENSG00000236859	NIFK-AS1	NIFK antisense RNA 1
chr7	148963857	148964768	912	23	0.332671	7.09309	0.000603993	0.0105363	11	Promoter (<=1kb)	542	ENSG00000252316	RNY4	RNA, Ro60-associated Y4
chr1	221754733	221755140	408	7	0.4422	7.09208	0.000603993	0.0105363	14	Distal Intergenic	-12644	ENSG00000143507	DUSP10	dual specificity phosphatase 10
chr6	92929840	92931114	1275	10	0.336885	7.09122	0.000620317	0.0107878	11	Distal Intergenic	488433	ENSG00000135333	EPHA7	EPH receptor A7
chr7	108094539	108095480	942	7	-0.402451	-7.09099	0.000620317	0.0107878	-13	Exon (ENST00000205386.8/22798, exon 12 of 34)	34875	ENSG00000091128	LAMB4	laminin subunit beta 4
chr10	86023736	86024364	629	9	0.39439	7.09039	0.000620317	0.0107878	13	Intron (ENST00000327946.12/2894, intron 4 of 15)	342431	ENSG00000182771	GRID1	glutamate ionotropic receptor delta type subunit 1
chr11	108537955	108538309	355	9	-0.49966	-7.0894	0.000620317	0.0107878	-16	Promoter (<=1kb)	0	ENSG00000110723	EXPH5	exophilin 5
chr11	121335814	121337126	1313	12	-0.366409	-7.08781	0.000636641	0.0110208	-12	Distal Intergenic	30064	ENSG00000109929	SC5D	sterol-C5-desaturase
chr8	28319248	28319973	726	16	0.338212	7.08773	0.000636641	0.0110208	11	Promoter (2-3kb)	2262	ENSG00000168081	PNOC	prepronociceptin
chr17	22552530	22553014	485	25	0.262095	7.08563	0.000636641	0.0110208	8	Distal Intergenic	29419	ENSG00000256618	MTRNR2L1	MT-RNR2 like 1
chr14	61697315	61698035	721	8	0.325022	7.08541	0.000636641	0.0110208	10	Promoter (<=1kb)	0	ENSG00000100644	HIF1A	hypoxia inducible factor 1 subunit alpha
chr10	42752157	42752876	720	38	0.243195	7.08519	0.000636641	0.0110208	8	Promoter (1-2kb)	1421		LOC283028	uncharacterized LOC283028
chr6	6039111	6040968	1858	9	-0.340576	-7.08319	0.000636641	0.0110208	-11	Distal Intergenic	-31506	ENSG00000124785	NRN1	neuritin 1
chr8	49227208	49228335	1128	5	-0.474048	-7.08207	0.000652965	0.0112775	-15	Exon (ENST00000657689.1/ENST00000657689.1, exon 5 of 6)	154854	ENSG00000168333	PPDPFL	pancreatic progenitor cell differentiation and proliferation factor like
chr12	6694449	6694748	300	15	-0.348049	-7.08184	0.000652965	0.0112775	-11	3' UTR	5682	ENSG00000139200	PIANP	PILR alpha associated neural protein
chr18	61606285	61606731	447	13	0.360063	7.0813	0.000652965	0.0112775	11	Exon (ENST00000587754.1/ENST00000587754.1, exon 1 of 5)	56419	ENSG00000101542	CDH20	cadherin 20
chr16	49575291	49575702	412	13	0.350742	7.07906	0.000669289	0.0114371	11	Intron (ENST00000561648.5/23090, intron 6 of 8)	251308	ENSG00000102935	ZNF423	zinc finger protein 423
chr6	3889690	3890288	599	14	-0.367403	-7.07753	0.000669289	0.0114371	-12	Intron (ENST00000648025.1/ENST00000648025.1, intron 2 of 4)	40317	ENSG00000145945	FAM50B	family with sequence similarity 50 member B
chr7	26669525	26671104	1580	11	-0.283449	-7.07664	0.000669289	0.0114371	-9	3' UTR	193486	ENSG00000005020	SKAP2	src kinase associated phosphoprotein 2
chr8	71040036	71040623	588	8	0.432993	7.0737	0.000669289	0.0114371	14	Intron (ENST00000647843.1/389668, intron 2 of 8)	370667	ENSG00000221947	XKR9	XK related 9
chr3	36454358	36454498	141	11	-0.472635	-7.07225	0.000669289	0.0114371	-15	Intron (ENST00000273183.7/6769, intron 2 of 10)	74014	ENSG00000144681	STAC	SH3 and cysteine rich domain
chr6	14067916	14068426	511	7	-0.439143	-7.07109	0.000669289	0.0114371	-14	Distal Intergenic	-48830	ENSG00000112149	CD83	CD83 molecule
chr12	113232900	113233525	626	24	0.327044	7.07081	0.000669289	0.0114371	10	Intron (ENST00000552642.5/53373, intron 1 of 3)	11850	ENSG00000186815	TPCN1	two pore segment channel 1
chr18	75221483	75222443	961	12	-0.41446	-7.06947	0.000669289	0.0114371	-13	Intron (ENST00000322038.5/10194, intron 1 of 1)	10728	ENSG00000179981	TSHZ1	teashirt zinc finger homeobox 1
chr2	54416014	54416785	772	12	-0.32443	-7.06808	0.000669289	0.0114371	-10	Distal Intergenic	-39532	ENSG00000115306	SPTBN1	spectrin beta, non-erythrocytic 1
chr16	2690083	2690848	766	36	-0.366651	-7.06801	0.000669289	0.0114371	-12	Intron (ENST00000301738.9/54442, intron 1 of 5)	7560	ENSG00000167977	KCTD5	potassium channel tetramerization domain containing 5
chr2	200175432	200176203	772	11	-0.405924	-7.06693	0.000669289	0.0114371	-13	Distal Intergenic	-129678	ENSG00000196141	SPATS2L	spermatogenesis associated serine rich 2 like
chr20	5261796	5263158	1363	9	-0.405261	-7.06617	0.000669289	0.0114371	-13	Distal Intergenic	51211	ENSG00000101292	PROKR2	prokineticin receptor 2
chr10	132961962	132962187	226	13	0.267527	7.0629	0.000669289	0.0114371	9	Exon (ENST00000423232.1/103695432, exon 1 of 2)	3102	ENSG00000232903	LINC01166	long intergenic non-protein coding RNA 1166
chr3	151538355	151539420	1066	17	0.365659	7.06155	0.000669289	0.0114371	12	Distal Intergenic	26575	ENSG00000264330	MIR5186	microRNA 5186
chr11	61831479	61832162	684	11	-0.346776	-7.05931	0.000701938	0.0117551	-11	Intron (ENST00000257261.10/9415, intron 1 of 11)	15223	ENSG00000134824	FADS2	fatty acid desaturase 2
chr9	108087611	108088137	527	7	-0.418726	-7.05816	0.000701938	0.0117551	-13	Distal Intergenic	-597129	ENSG00000136826	KLF4	Kruppel like factor 4
chr7	72334580	72335305	726	11	-0.355707	-7.0547	0.000701938	0.0117551	-11	Promoter (1-2kb)	1690	ENSG00000183166	CALN1	calneuron 1
chr8	37787649	37788300	652	20	-0.336857	-7.05302	0.000701938	0.0117551	-11	Intron (ENST00000428068.5/25960, intron 1 of 5)	3458	ENSG00000020181	ADGRA2	adhesion G protein-coupled receptor A2
chr5	172395276	172396118	843	13	-0.278447	-7.05207	0.000701938	0.0117551	-9	Intron (ENST00000636523.1/285590, intron 3 of 13)	58190	ENSG00000174705	SH3PXD2B	SH3 and PX domains 2B
chr13	27005467	27006020	554	13	-0.365736	-7.05125	0.000701938	0.0117551	-12	Distal Intergenic	89686	ENSG00000152484	USP12	ubiquitin specific peptidase 12
chr1	39716231	39718429	2199	22	0.240632	7.05091	0.000701938	0.0117551	8	Exon (ENST00000497982.2/ENST00000497982.2, exon 1 of 1)	24049	ENSG00000084072	PPIE	peptidylprolyl isomerase E
chr19	49133877	49134279	403	26	0.448984	7.05028	0.000701938	0.0117551	14	Exon (ENST00000334186.9/8541, exon 10 of 30)	14333	ENSG00000177380	PPFIA3	PTPRF interacting protein alpha 3
chr8	142056861	142057370	510	7	-0.527375	-7.04884	0.000701938	0.0117551	-17	Distal Intergenic	-118969	ENSG00000265247	MIR4472-1	microRNA 4472-1
chr10	131453273	131453919	647	34	0.242513	7.0487	0.000701938	0.0117551	8	Distal Intergenic	-141552	ENSG00000176769	TCERG1L	transcription elongation regulator 1 like
chr1	40841337	40841960	624	12	-0.422376	-7.04779	0.000701938	0.0117551	-13	Distal Intergenic	20403	ENSG00000179862	CITED4	Cbp/p300 interacting transactivator with Glu/Asp rich carboxy-terminal domain 4
chr19	52451209	52451665	457	46	0.315787	7.04772	0.000701938	0.0117551	10	3' UTR	22022	ENSG00000198633	ZNF534	zinc finger protein 534
chr13	22735439	22737012	1574	57	0.311405	7.04741	0.000701938	0.0117551	10	Distal Intergenic	159465		LINC00621	long intergenic non-protein coding RNA 621
chr8	140359927	140360457	531	10	-0.495764	-7.0441	0.000701938	0.0117551	-16	Exon (ENST00000648948.2/83696, exon 9 of 23)	98122	ENSG00000167632	TRAPPC9	trafficking protein particle complex 9
chr5	142360744	142361054	311	11	0.353705	7.04286	0.000701938	0.0117551	11	Intron (ENST00000510311.5/101926941, intron 3 of 3)	35451	ENSG00000231185	SPRY4-AS1	SPRY4 antisense RNA 1
chr2	43867913	43868732	820	9	0.350356	7.04187	0.000701938	0.0117551	11	Intron (ENST00000644611.1/64241, intron 6 of 8)	35971	ENSG00000143921	ABCG8	ATP binding cassette subfamily G member 8
chr2	97766558	97767495	938	8	-0.314071	-7.03886	0.000701938	0.0117551	-10	Exon (ENST00000186436.10/23505, exon 34 of 41)	228453	ENSG00000075568	TMEM131	transmembrane protein 131
chr1	212108416	212110030	1615	13	0.286542	7.03832	0.000701938	0.0117551	9	Distal Intergenic	7770	ENSG00000143476	DTL	denticleless E3 ubiquitin protein ligase homolog
chr4	33740268	33741454	1187	14	0.323118	7.03434	0.000701938	0.0117551	10	Distal Intergenic	298428	ENSG00000250954	LOC101928622	uncharacterized LOC101928622
chr3	55782730	55783843	1114	7	-0.444823	-7.03407	0.000701938	0.0117551	-14	Intron (ENST00000288221.11/26059, intron 14 of 17)	684624	ENSG00000187672	ERC2	ELKS/RAB6-interacting/CAST family member 2
chr2	99837408	99838309	902	17	-0.278742	-7.03243	0.000701938	0.0117551	-9	Exon (ENST00000409236.6/3899, exon 6 of 23)	266407	ENSG00000144218	AFF3	AF4/FMR2 family member 3
chr18	3726435	3727813	1379	13	-0.29739	-7.03229	0.000701938	0.0117551	-9	Exon (ENST00000486430.1/9229, exon 2 of 2)	117546	ENSG00000170579	DLGAP1	DLG associated protein 1
chr4	190040915	190042410	1496	49	0.236201	7.02995	0.000701938	0.0117551	8	Exon (ENST00000509500.1/ENST00000509500.1, exon 1 of 1)	-13658	ENSG00000205097	FRG2	FSHD region gene 2
chr5	81724527	81725260	734	8	-0.385546	-7.02971	0.000701938	0.0117551	-12	Intron (ENST00000320672.8/23635, intron 1 of 16)	25993	ENSG00000145687	SSBP2	single stranded DNA binding protein 2
chr5	172918336	172919103	768	20	-0.333614	-7.02947	0.000701938	0.0117551	-11	Intron (ENST00000393784.8/57222, intron 5 of 9)	84085	ENSG00000113719	ERGIC1	endoplasmic reticulum-golgi intermediate compartment 1
chr1	153609728	153610752	1025	14	-0.377552	-7.02783	0.000701938	0.0117551	-12	Promoter (2-3kb)	2385	ENSG00000188643	S100A16	S100 calcium binding protein A16
chr6	121619734	121620606	873	11	0.323902	7.02731	0.000701938	0.0117551	10	Distal Intergenic	182235	ENSG00000152661	GJA1	gap junction protein alpha 1
chr10	133169975	133170806	832	23	-0.314812	-7.02406	0.000718262	0.0119576	-10	Intron (ENST00000304613.8/85442, intron 3 of 29)	9756	ENSG00000171798	KNDC1	kinase non-catalytic C-lobe domain containing 1
chr10	14023618	14024568	951	15	0.326132	7.02184	0.000718262	0.0119576	10	Promoter (<=1kb)	0	ENSG00000151474	FRMD4A	FERM domain containing 4A
chr7	63067587	63068681	1095	46	0.266465	7.02121	0.000718262	0.0119576	8	Distal Intergenic	235307	ENSG00000185037	ZNF733P	zinc finger protein 733, pseudogene
chr1	44001366	44001788	423	14	-0.406503	-7.01755	0.000718262	0.0119576	-13	Exon (ENST00000372307.7/6536, exon 8 of 12)	14768	ENSG00000196517	SLC6A9	solute carrier family 6 member 9
chr9	135950138	135950483	346	11	-0.256484	-7.01381	0.000718262	0.0119576	-8	Intron (ENST00000371756.4/10422, intron 3 of 9)	10890	ENSG00000130560	UBAC1	UBA domain containing 1
chr18	37426597	37426783	187	12	-0.47166	-7.01317	0.000718262	0.0119576	-15	Intron (ENST00000420428.7/56853, intron 2 of 12)	139015	ENSG00000101489	CELF4	CUGBP Elav-like family member 4
chr11	63490127	63490789	663	25	0.28501	7.0124	0.000718262	0.0119576	9	Promoter (<=1kb)	0	ENSG00000168004	PLAAT5	phospholipase A and acyltransferase 5
chr18	5728415	5729202	788	10	0.348825	7.01209	0.000718262	0.0119576	11	Intron (ENST00000654302.1/645355, intron 1 of 4)	6603	ENSG00000261738	MIR3976HG	MIR3976 host gene
chr4	1841529	1842018	490	20	-0.374041	-7.00818	0.000734586	0.0120083	-12	Exon (ENST00000302787.3/3954, exon 3 of 14)	14138	ENSG00000168924	LETM1	leucine zipper and EF-hand containing transmembrane protein 1
chr9	94325710	94326121	412	18	-0.385454	-7.00628	0.000734586	0.0120083	-12	Promoter (2-3kb)	2523	ENSG00000130950	NUTM2F	NUT family member 2F
chr9	3835083	3836385	1303	8	-0.384863	-7.00265	0.000734586	0.0120083	-12	Intron (ENST00000324333.14/169792, intron 8 of 9)	315798	ENSG00000107249	GLIS3	GLIS family zinc finger 3
chr18	62558245	62558509	265	5	0.509493	7.00229	0.000734586	0.0120083	16	Intron (ENST00000269499.10/54877, intron 6 of 13)	35220	ENSG00000141664	ZCCHC2	zinc finger CCHC-type containing 2
chr6	148396700	148397253	554	9	-0.328808	-7.00184	0.000734586	0.0120083	-10	Intron (ENST00000367469.5/23328, intron 2 of 3)	124396	ENSG00000111961	SASH1	SAM and SH3 domain containing 1
chr16	66717002	66717596	595	13	-0.34386	-7.00004	0.000734586	0.0120083	-11	Distal Intergenic	10623	ENSG00000135720	DYNC1LI2	dynein cytoplasmic 1 light intermediate chain 2
chr7	56409488	56410875	1388	15	-0.236621	-6.99945	0.000734586	0.0120083	-8	Distal Intergenic	21827		LOC650226	ankyrin repeat domain 26 pseudogene
chr20	47188830	47189412	583	12	-0.322275	-6.99927	0.000734586	0.0120083	-10	3' UTR	294206	ENSG00000064655	EYA2	EYA transcriptional coactivator and phosphatase 2
chr3	159856298	159857065	768	17	-0.274384	-6.99914	0.000734586	0.0120083	-9	Intron (ENST00000476809.7/100505385, intron 4 of 9)	787034	ENSG00000283154	IQCJ-SCHIP1	IQCJ-SCHIP1 readthrough
chr21	15440235	15442637	2403	19	-0.288435	-6.99914	0.000734586	0.0120083	-9	Exon (ENST00000635621.1/ENST00000635621.1, exon 3 of 11)	-287388	ENSG00000155313	USP25	ubiquitin specific peptidase 25
chr5	82216	82943	728	19	0.385404	6.99891	0.000734586	0.0120083	12	Distal Intergenic	-9208	ENSG00000153404	PLEKHG4B	pleckstrin homology and RhoGEF domain containing G4B
chr21	8208304	8208651	348	58	0.240182	6.99853	0.000734586	0.0120083	8	Promoter (<=1kb)	0	ENSG00000275708	MIR3648-1	microRNA 3648-1
chr11	77456845	77457684	840	17	-0.309442	-6.99608	0.000734586	0.0120083	-10	Intron (ENST00000356341.7/5058, intron 1 of 14)	16378	ENSG00000149269	PAK1	p21 (RAC1) activated kinase 1
chr8	135668502	135668801	300	9	0.34943	6.99488	0.000734586	0.0120083	11	Distal Intergenic	61492	ENSG00000131773	KHDRBS3	KH RNA binding domain containing, signal transduction associated 3
chr19	28500028	28501170	1143	16	-0.353337	-6.99408	0.000734586	0.0120083	-11	Intron (ENST00000592347.5/100420587, intron 5 of 9)	226510	ENSG00000283403	LOC100420587	SHC binding and spindle associated 1 pseudogene
chr20	45304014	45304801	788	69	0.308668	6.99316	0.000734586	0.0120083	10	Promoter (<=1kb)	790	ENSG00000124159	MATN4	matrilin 4
chr2	91570831	91571649	819	49	0.406229	6.99218	0.000734586	0.0120083	13	Distal Intergenic	83729		LSP1P4	LSP1 pseudogene 4
chr10	132977764	132978108	345	25	0.326583	6.98665	0.000734586	0.0120083	10	Distal Intergenic	12179	ENSG00000240707	LINC01168	long intergenic non-protein coding RNA 1168
chr3	195095567	195096023	457	12	-0.401573	-6.98518	0.000734586	0.0120083	-13	Promoter (<=1kb)	979	ENSG00000233303	XXYLT1-AS1	XXYLT1 antisense RNA 1
chr19	55376782	55377963	1182	30	0.328541	6.98458	0.000734586	0.0120083	10	Promoter (<=1kb)	0	ENSG00000160472	TMEM190	transmembrane protein 190
chr20	63228854	63229624	771	26	0.299567	6.97907	0.000734586	0.0120083	10	Distal Intergenic	-6259	ENSG00000101197	BIRC7	baculoviral IAP repeat containing 7
chr21	29148399	29149015	617	8	-0.321445	-6.97796	0.000734586	0.0120083	-10	Intron (ENST00000341618.8/56911, intron 5 of 7)	70766	ENSG00000156265	MAP3K7CL	MAP3K7 C-terminal like
chr5	114929877	114930207	331	9	-0.450434	-6.97707	0.000734586	0.0120083	-14	Distal Intergenic	223604	ENSG00000152503	TRIM36	tripartite motif containing 36
chr9	95627696	95628081	386	8	0.434257	6.97505	0.000734586	0.0120083	14	Distal Intergenic	-110639	ENSG00000185920	PTCH1	patched 1
chr3	13046129	13046889	761	23	0.267523	6.97483	0.000734586	0.0120083	9	Intron (ENST00000613206.2/9922, intron 1 of 13)	26540	ENSG00000144711	IQSEC1	IQ motif and Sec7 domain ArfGEF 1
chr5	243633	244295	663	15	-0.470639	-6.97204	0.00075091	0.0122398	-15	Intron (ENST00000617470.4/6389, intron 9 of 12)	25392	ENSG00000073578	SDHA	succinate dehydrogenase complex flavoprotein subunit A
chr5	91469389	91469959	571	14	0.291784	6.97067	0.00075091	0.0122398	9	Intron (ENST00000656345.1/100129716, intron 2 of 3)	88874	ENSG00000281357	ARRDC3-AS1	ARRDC3 antisense RNA 1
chr10	97221641	97222737	1097	8	-0.386038	-6.97035	0.00075091	0.0122398	-12	3' UTR	69900	ENSG00000269891	ARHGAP19-SLIT1	ARHGAP19-SLIT1 readthrough (NMD candidate)
chr8	26764740	26765120	381	8	-0.372951	-6.97023	0.00075091	0.0122398	-12	Intron (ENST00000380586.5/148, intron 2 of 2)	100285	ENSG00000120907	ADRA1A	adrenoceptor alpha 1A
chr21	45012316	45012881	566	16	0.366652	6.96979	0.000767234	0.0123897	12	Distal Intergenic	-7589	ENSG00000275874	PICSAR	P38 inhibited cutaneous squamous cell carcinoma associated lincRNA
chr8	37704056	37704521	466	11	0.27724	6.96916	0.000767234	0.0123897	9	Distal Intergenic	8274	ENSG00000183779	ZNF703	zinc finger protein 703
chr20	25853481	25854209	729	58	0.23962	6.96889	0.000767234	0.0123897	8	Promoter (<=1kb)	0		LOC101926935	uncharacterized LOC101926935
chr15	59290961	59292082	1122	14	-0.327565	-6.9679	0.000767234	0.0123897	-10	Intron (ENST00000288235.9/4643, intron 1 of 27)	80789	ENSG00000157483	MYO1E	myosin IE
chr22	50044417	50044860	444	15	-0.302817	-6.96606	0.000767234	0.0123897	-10	Intron (ENST00000266182.10/164714, intron 6 of 13)	9766	ENSG00000138892	TTLL8	tubulin tyrosine ligase like 8
chr9	16103588	16104290	703	13	0.383221	6.96564	0.000767234	0.0123897	12	Distal Intergenic	148817	ENSG00000205549	C9orf92	chromosome 9 open reading frame 92
chr20	5503919	5504732	814	27	0.466533	6.96388	0.000767234	0.0123897	15	Promoter (<=1kb)	0	ENSG00000205181	LINC00654	long intergenic non-protein coding RNA 654
chr4	12137286	12139617	2332	11	-0.317346	-6.96275	0.000767234	0.0123897	-10	Distal Intergenic	-83828	ENSG00000251210	LINC02270	long intergenic non-protein coding RNA 2270
chr17	9024555	9025258	704	21	-0.308226	-6.96156	0.000767234	0.0123897	-10	Intron (ENST00000173229.7/9423, intron 2 of 6)	3045	ENSG00000065320	NTN1	netrin 1
chr8	109412100	109413036	937	8	-0.353212	-6.96112	0.000767234	0.0123897	-11	Exon (ENST00000378402.10/93035, exon 20 of 78)	49639	ENSG00000205038	PKHD1L1	PKHD1 like 1
chr16	85902874	85903422	549	13	-0.351993	-6.96003	0.000767234	0.0123897	-11	Promoter (<=1kb)	0	ENSG00000140968	IRF8	interferon regulatory factor 8
chr15	95868381	95868872	492	7	-0.441912	-6.95896	0.000767234	0.0123897	-14	Distal Intergenic	215712		LOC105369212	uncharacterized LOC105369212
chr10	11756084	11756613	530	8	-0.423319	-6.95847	0.000767234	0.0123897	-13	Intron (ENST00000496136.5/79746, intron 5 of 5)	13718	ENSG00000134463	ECHDC3	enoyl-CoA hydratase domain containing 3
chr17	16386092	16386290	199	13	0.454459	6.95752	0.000783558	0.0125458	14	Distal Intergenic	4627	ENSG00000170315	UBB	ubiquitin B
chr8	37717183	37717533	351	8	0.408034	6.95716	0.000783558	0.0125458	13	Promoter (<=1kb)	-46		LOC101929622	uncharacterized LOC101929622
chr1	17310047	17310688	642	10	-0.420586	-6.95658	0.000783558	0.0125458	-13	Promoter (1-2kb)	1852	ENSG00000159339	PADI4	peptidyl arginine deiminase 4
chr15	20295024	20295160	137	27	0.298652	6.95603	0.000783558	0.0125458	10	Distal Intergenic	11528	ENSG00000259156	CHEK2P2	checkpoint kinase 2 pseudogene 2
chr16	66160249	66161068	820	15	-0.296929	-6.95523	0.000783558	0.0125458	-9	Distal Intergenic	-205554	ENSG00000179776	CDH5	cadherin 5
chr9	14749837	14750381	545	11	-0.337297	-6.95479	0.000783558	0.0125458	-11	3' UTR	160614	ENSG00000164946	FREM1	FRAS1 related extracellular matrix 1
chr2	18515849	18516350	502	14	0.321483	6.95386	0.000783558	0.0125458	10	Distal Intergenic	44303	ENSG00000240857	RDH14	retinol dehydrogenase 14
chr7	151008860	151009209	350	19	0.379008	6.95359	0.000783558	0.0125458	12	Promoter (<=1kb)	0	ENSG00000164867	NOS3	nitric oxide synthase 3
chr1	2115387	2116325	939	39	-0.265862	-6.95118	0.000783558	0.0125458	-8	Promoter (<=1kb)	0	ENSG00000067606	PRKCZ	protein kinase C zeta
chr10	127175942	127176525	584	29	0.298023	6.95072	0.000783558	0.0125458	9	5' UTR	270533	ENSG00000150760	DOCK1	dedicator of cytokinesis 1
chr9	131834916	131835490	575	30	0.29928	6.95026	0.000783558	0.0125458	10	Distal Intergenic	-94842	ENSG00000107263	RAPGEF1	Rap guanine nucleotide exchange factor 1
chr6	9722249	9722619	371	6	-0.595553	-6.94972	0.000783558	0.0125458	-19	Intron (ENST00000492094.6/ENST00000492094.6, intron 12 of 18)	-681883	ENSG00000285278	TFAP2A-AS2	TFAP2A antisense RNA 2
chr1	101122743	101123817	1075	13	-0.273891	-6.94786	0.000799882	0.012771	-9	Distal Intergenic	50083	ENSG00000233184	LOC102606465	uncharacterized LOC102606465
chr12	5220221	5221460	1240	10	-0.351991	-6.94662	0.000799882	0.012771	-11	Distal Intergenic	18645	ENSG00000256115	LINC02443	long intergenic non-protein coding RNA 2443
chr2	238369542	238370216	675	13	-0.368166	-6.94543	0.000799882	0.012771	-12	Intron (ENST00000391993.7/26146, intron 13 of 14)	49101	ENSG00000204104	TRAF3IP1	TRAF3 interacting protein 1
chr19	41403715	41403927	213	7	-0.44735	-6.94484	0.000799882	0.012771	-14	Intron (ENST00000604424.1/593, intron 1 of 1)	52862	ENSG00000248098	BCKDHA	branched chain keto acid dehydrogenase E1 subunit alpha
chr21	30408808	30409506	699	15	0.332258	6.93347	0.000816207	0.0130224	11	Distal Intergenic	12777	ENSG00000198390	KRTAP13-1	keratin associated protein 13-1
chr5	79069884	79070702	819	42	0.229324	6.9318	0.000832531	0.0132642	7	Promoter (<=1kb)	117	ENSG00000132840	BHMT2	betaine--homocysteine S-methyltransferase 2
chr7	51340144	51340662	519	8	-0.41742	-6.93095	0.000832531	0.0132642	-13	Distal Intergenic	-23326	ENSG00000106078	COBL	cordon-bleu WH2 repeat protein
chr22	37983314	37983685	372	40	0.413882	6.92743	0.000848855	0.0134768	13	Promoter (<=1kb)	0	ENSG00000100146	SOX10	SRY-box transcription factor 10
chr9	129489353	129489619	267	18	-0.32746	-6.92588	0.000848855	0.0134768	-10	Intron (ENST00000653047.1/100506190, intron 2 of 2)	12407		LINC00963	long intergenic non-protein coding RNA 963
chr10	14040919	14041594	676	8	0.360657	6.92546	0.000848855	0.0134768	11	Intron (ENST00000357447.7/55691, intron 2 of 24)	289330	ENSG00000151474	FRMD4A	FERM domain containing 4A
chr14	99074983	99076343	1361	26	0.33893	6.92302	0.000848855	0.0134768	11	Distal Intergenic	195142	ENSG00000127152	BCL11B	BAF chromatin remodeling complex subunit BCL11B
chr19	48967167	48967970	804	17	0.299713	6.92283	0.000848855	0.0134768	10	Promoter (1-2kb)	1858	ENSG00000087086	FTL	ferritin light chain
chr17	21078170	21078738	569	9	-0.432647	-6.92015	0.000865179	0.0135551	-14	Promoter (2-3kb)	2808	ENSG00000236819	LINC01563	long intergenic non-protein coding RNA 1563
chr8	98972366	98973258	893	59	0.222228	6.91923	0.000865179	0.0135551	7	Intron (ENST00000664437.1/ENST00000664437.1, intron 1 of 3)	23974	ENSG00000164920	OSR2	odd-skipped related transciption factor 2
chr3	64945159	64945993	835	12	0.335103	6.91811	0.000865179	0.0135551	11	Intron (ENST00000650103.1/100507098, intron 4 of 11)	260224	ENSG00000241684	ADAMTS9-AS2	ADAMTS9 antisense RNA 2
chr16	28287788	28288387	600	10	-0.377925	-6.91726	0.000865179	0.0135551	-12	Intron (ENST00000635780.1/ENST00000635780.1, intron 1 of 1)	28542	ENSG00000188322	SBK1	SH3 domain binding kinase 1
chr21	37435057	37436048	992	10	0.312166	6.91659	0.000865179	0.0135551	10	Intron (ENST00000646523.1/1859, intron 2 of 11)	69484	ENSG00000157540	DYRK1A	dual specificity tyrosine phosphorylation regulated kinase 1A
chr9	818271	819162	892	10	-0.466098	-6.91653	0.000865179	0.0135551	-15	Distal Intergenic	-22528	ENSG00000137090	DMRT1	doublesex and mab-3 related transcription factor 1
chr7	74027952	74028705	754	18	0.436703	6.91644	0.000865179	0.0135551	14	Promoter (<=1kb)	0	ENSG00000049540	ELN	elastin
chr18	24139363	24139894	532	26	-0.286499	-6.91613	0.000865179	0.0135551	-9	Promoter (<=1kb)	0	ENSG00000154040	CABYR	calcium binding tyrosine phosphorylation regulated
chr11	47426963	47427565	603	33	0.375552	6.91494	0.000865179	0.0135551	12	Promoter (<=1kb)	-490	ENSG00000165916	PSMC3	proteasome 26S subunit, ATPase 3
chr4	4305412	4305861	450	8	-0.383393	-6.91489	0.000865179	0.0135551	-12	Intron (ENST00000515012.5/166793, intron 3 of 5)	15161	ENSG00000168826	ZBTB49	zinc finger and BTB domain containing 49
chr17	82302671	82303356	686	25	-0.412853	-6.91453	0.000865179	0.0135551	-13	Distal Intergenic	-9857	ENSG00000265692	LINC01970	long intergenic non-protein coding RNA 1970
chr12	130853496	130853944	449	12	0.37704	6.91412	0.000865179	0.0135551	12	Distal Intergenic	-14230	ENSG00000111450	STX2	syntaxin 2
chr20	40738631	40739226	596	12	0.317837	6.91379	0.000865179	0.0135551	10	Intron (ENST00000655799.1/ENST00000655799.1, intron 1 of 1)	-49395	ENSG00000204103	MAFB	MAF bZIP transcription factor B
chr17	68380682	68381435	754	11	-0.279139	-6.91373	0.000865179	0.0135551	-9	Intron (ENST00000448504.6/22901, intron 8 of 11)	121500	ENSG00000141337	ARSG	arylsulfatase G
chr12	34339477	34340357	881	43	0.26477	6.91372	0.000865179	0.0135551	8	Distal Intergenic	316981	ENSG00000139133	ALG10	ALG10 alpha-1,2-glucosyltransferase
chr3	22473	25219	2747	14	0.2881	6.90997	0.000865179	0.0135551	9	Promoter (<=1kb)	0	ENSG00000223587	LINC01986	long intergenic non-protein coding RNA 1986
chr6	6587161	6588698	1538	17	0.283233	6.90801	0.000865179	0.0135551	9	Promoter (<=1kb)	0	ENSG00000216863	LY86-AS1	LY86 antisense RNA 1
chrX	17739079	17739741	663	9	-0.512347	-6.90638	0.000865179	0.0135551	-16	Promoter (1-2kb)	1630	ENSG00000047634	SCML1	Scm polycomb group protein like 1
chr11	112539750	112540819	1070	9	-0.4147	-6.90558	0.000865179	0.0135551	-13	Intron (ENST00000528496.1/101928823, intron 2 of 2)	146632	ENSG00000254968	LINC02763	long intergenic non-protein coding RNA 2763
chr1	204508008	204508428	421	16	0.351785	6.90362	0.000881503	0.0135664	11	Distal Intergenic	-7951	ENSG00000198625	MDM4	MDM4 regulator of p53
chr12	101439092	101439570	479	6	0.41239	6.90297	0.000881503	0.0135664	13	Distal Intergenic	-31320	ENSG00000120805	ARL1	ADP ribosylation factor like GTPase 1
chr1	89466133	89466992	860	8	-0.334555	-6.90231	0.000881503	0.0135664	-11	Intron (ENST00000671515.1/ENST00000671515.1, intron 5 of 5)	55814	ENSG00000225492	GBP1P1	guanylate binding protein 1 pseudogene 1
chr4	159105662	159106932	1271	15	-0.302296	-6.90127	0.000881503	0.0135664	-10	Promoter (2-3kb)	2649	ENSG00000109756	RAPGEF2	Rap guanine nucleotide exchange factor 2
chr10	124511182	124511671	490	13	-0.334277	-6.90085	0.000881503	0.0135664	-11	Intron (ENST00000368842.10/64077, intron 5 of 6)	49359	ENSG00000107902	LHPP	phospholysine phosphohistidine inorganic pyrophosphate phosphatase
chr4	118174085	118175058	974	8	-0.312339	-6.90069	0.000881503	0.0135664	-10	Intron (ENST00000296499.6/9348, intron 6 of 13)	139599	ENSG00000164100	NDST3	N-deacetylase and N-sulfotransferase 3
chr7	63931133	63931353	221	31	0.307969	6.90044	0.000881503	0.0135664	10	Exon (ENST00000395415.2/ENST00000395415.2, exon 1 of 1)	-67521		ZNF722P	zinc finger protein 722, pseudogene
chr17	7436445	7436963	519	47	0.218432	6.89638	0.000881503	0.0135664	7	Exon (ENST00000323206.2/284114, exon 3 of 3)	16342	ENSG00000161958	FGF11	fibroblast growth factor 11
chr18	48750431	48751067	637	14	-0.382911	-6.89451	0.000881503	0.0135664	-12	Intron (ENST00000256413.8/9811, intron 7 of 11)	211400	ENSG00000134030	CTIF	cap binding complex dependent translation initiation factor
chr14	66085291	66086012	722	13	0.338387	6.89382	0.000881503	0.0135664	11	Distal Intergenic	-325692	ENSG00000196553	CCDC196	coiled-coil domain containing 196
chr1	96474266	96476460	2195	22	0.234747	6.89085	0.000881503	0.0135664	7	Distal Intergenic	-100141	ENSG00000231987	LINC01787	long intergenic non-protein coding RNA 1787
chr3	190175829	190176475	647	11	-0.376082	-6.88974	0.000881503	0.0135664	-12	Distal Intergenic	-53392	ENSG00000090530	P3H2	prolyl 3-hydroxylase 2
chr8	11163621	11164426	806	8	-0.40098	-6.88504	0.000881503	0.0135664	-13	Intron (ENST00000416569.3/286046, intron 1 of 2)	37407	ENSG00000171044	XKR6	XK related 6
chr9	86807628	86807921	294	14	0.285242	6.88486	0.000881503	0.0135664	9	Distal Intergenic	139585	ENSG00000180447	GAS1	growth arrest specific 1
chr7	5589785	5590143	359	8	-0.470307	-6.88435	0.000881503	0.0135664	-15	Promoter (2-3kb)	-2673	ENSG00000075618	FSCN1	fascin actin-bundling protein 1
chr6	28258958	28259460	503	34	0.291746	6.88355	0.000881503	0.0135664	9	Promoter (<=1kb)	0	ENSG00000189134	NKAPL	NFKB activating protein like
chr10	116607567	116607858	292	7	-0.34649	-6.88327	0.000881503	0.0135664	-11	Intron (ENST00000531825.5/5407, intron 11 of 11)	16608	ENSG00000187021	PNLIPRP1	pancreatic lipase related protein 1
chr6	88268458	88268951	494	12	0.339219	6.88289	0.000881503	0.0135664	11	Intron (ENST00000648572.1/ENST00000648572.1, intron 6 of 6)	-102099	ENSG00000118432	CNR1	cannabinoid receptor 1
chr14	103824085	103824234	150	9	-0.452922	-6.88272	0.000881503	0.0135664	-14	Intron (ENST00000202556.14/23368, intron 1 of 16)	23341	ENSG00000088808	PPP1R13B	protein phosphatase 1 regulatory subunit 13B
chr19	40579896	40580500	605	17	0.335873	6.88167	0.000881503	0.0135664	11	Promoter (<=1kb)	0	ENSG00000160410	SHKBP1	SH3KBP1 binding protein 1
chr2	80329570	80329837	268	5	-0.507122	-6.88083	0.000881503	0.0135664	-16	Intron (ENST00000466387.5/1496, intron 11 of 21)	1144339	ENSG00000066032	CTNNA2	catenin alpha 2
chr21	36079099	36079389	291	8	0.403038	6.87974	0.000881503	0.0135664	13	Promoter (<=1kb)	0	ENSG00000185917	SETD4	SET domain containing 4
chr16	87491851	87492218	368	36	0.275683	6.87596	0.000881503	0.0135664	9	Promoter (<=1kb)	0	ENSG00000140948	ZCCHC14	zinc finger CCHC-type containing 14
chr8	37520685	37521499	815	27	0.342786	6.87418	0.000881503	0.0135664	11	Promoter (<=1kb)	0	ENSG00000253414	LINC01605	long intergenic non-protein coding RNA 1605
chr1	116145351	116145938	588	13	-0.409397	-6.87349	0.000881503	0.0135664	-13	Distal Intergenic	21478	ENSG00000173212	MAB21L3	mab-21 like 3
chr16	70783215	70783537	323	7	-0.427266	-6.87297	0.000881503	0.0135664	-14	3' UTR	17445	ENSG00000103043	VAC14	VAC14 component of PIKFYVE complex
chr5	18745175	18746236	1062	22	0.372795	6.87068	0.000897827	0.0136687	12	Exon (ENST00000512978.1/ENST00000512978.1, exon 1 of 2)	732400	ENSG00000145526	CDH18	cadherin 18
chr19	14604158	14604694	537	13	-0.400827	-6.87035	0.000897827	0.0136687	-13	Intron (ENST00000547437.5/388512, intron 12 of 12)	21074	ENSG00000187912	CLEC17A	C-type lectin domain containing 17A
chr20	61733915	61734316	402	19	0.323165	6.86898	0.000897827	0.0136687	10	Intron (ENST00000614565.5/1002, intron 2 of 15)	481654	ENSG00000179242	CDH4	cadherin 4
chr9	99972706	99973438	733	7	-0.400276	-6.86882	0.000897827	0.0136687	-13	3' UTR	66052	ENSG00000136874	STX17	syntaxin 17
chr5	14925347	14926312	966	13	-0.315492	-6.8676	0.000897827	0.0136687	-10	Distal Intergenic	-53569	ENSG00000154122	ANKH	ANKH inorganic pyrophosphate transport regulator
chr2	1627129	1627869	741	13	-0.36457	-6.86756	0.000897827	0.0136687	-12	Distal Intergenic	9195	ENSG00000130508	PXDN	peroxidasin
chr2	11748237	11749241	1005	24	0.280441	6.86738	0.000897827	0.0136687	9	Intron (ENST00000449576.6/23175, intron 2 of 21)	70642	ENSG00000134324	LPIN1	lipin 1
chr20	3663109	3663627	519	17	0.31067	6.8644	0.000897827	0.0136687	10	Promoter (<=1kb)	0	ENSG00000125861	GFRA4	GDNF family receptor alpha 4
chr18	45575509	45575942	434	8	0.404563	6.86412	0.000897827	0.0136687	13	Intron (ENST00000586448.5/8170, intron 2 of 20)	362514	ENSG00000132874	SLC14A2	solute carrier family 14 member 2
chr1	3540026	3540591	566	22	-0.368376	-6.86359	0.000897827	0.0136687	-12	Intron (ENST00000356575.9/1953, intron 4 of 36)	70917	ENSG00000162591	MEGF6	multiple EGF like domains 6
chr1	150476253	150476929	677	15	-0.27167	-6.86342	0.000897827	0.0136687	-9	3' UTR	111603	ENSG00000163125	RPRD2	regulation of nuclear pre-mRNA domain containing 2
chr8	43092030	43092654	625	28	0.387227	6.86304	0.000897827	0.0136687	12	Promoter (<=1kb)	-852	ENSG00000185900	POMK	protein O-mannose kinase
chr7	5528316	5528809	494	26	0.261267	6.86158	0.000897827	0.0136687	8	Promoter (1-2kb)	1792	ENSG00000075624	ACTB	actin beta
chr3	4983885	4984528	644	17	0.385128	6.8596	0.000914151	0.0136687	12	3' UTR	4448	ENSG00000134107	BHLHE40	basic helix-loop-helix family member e40
chr10	24721647	24722109	463	27	0.304054	6.85891	0.000930476	0.0136687	10	Promoter (<=1kb)	0	ENSG00000107863	ARHGAP21	Rho GTPase activating protein 21
chr19	2330771	2331124	354	13	-0.448174	-6.85826	0.000930476	0.0136687	-14	Intron (ENST00000621615.1/56928, intron 1 of 7)	61246	ENSG00000005206	SPPL2B	signal peptide peptidase like 2B
chr7	149713720	149714133	414	28	0.300066	6.85779	0.000930476	0.0136687	10	Promoter (<=1kb)	-648	ENSG00000133619	KRBA1	KRAB-A domain containing 1
chr13	113935126	113935725	600	11	0.424469	6.85764	0.000930476	0.0136687	14	Distal Intergenic	-6282	ENSG00000260910	LINC00565	long intergenic non-protein coding RNA 565
chr13	98333536	98334089	554	16	-0.300314	-6.85692	0.000930476	0.0136687	-10	Exon (ENST00000596545.5/ENST00000596545.5, exon 2 of 2)	190974	ENSG00000152767	FARP1	FERM, ARH/RhoGEF and pleckstrin domain protein 1
chr9	97237350	97237844	495	22	-0.407551	-6.85655	0.000930476	0.0136687	-13	Promoter (<=1kb)	856		ANKRD18CP	ankyrin repeat domain 18C, pseudogene
chr10	24239241	24240096	856	13	0.318764	6.85483	0.000930476	0.0136687	10	5' UTR	544495	ENSG00000120549	KIAA1217	KIAA1217
chr17	57811954	57812351	398	6	-0.403755	-6.85412	0.000930476	0.0136687	-13	Intron (ENST00000581805.5/ENST00000581805.5, intron 2 of 2)	37646	ENSG00000181610	MRPS23	mitochondrial ribosomal protein S23
chr10	116408703	116409073	371	7	0.435184	6.85308	0.000930476	0.0136687	14	Distal Intergenic	-18774	ENSG00000203837	PNLIPRP3	pancreatic lipase related protein 3
chr2	226159054	226160597	1544	7	-0.3863	-6.85281	0.000930476	0.0136687	-12	Distal Intergenic	498196	ENSG00000263363	MIR5702	microRNA 5702
chr18	14178356	14179827	1472	64	0.315654	6.85274	0.000930476	0.0136687	10	Promoter (<=1kb)	0		ANKRD20A5P	ankyrin repeat domain 20 family member A5, pseudogene
chr10	131090812	131091374	563	8	-0.476762	-6.85149	0.000930476	0.0136687	-15	Downstream (1-2kb)	-3844	ENSG00000230098	TCERG1L-AS1	TCERG1L antisense RNA 1
chr3	108486836	108487466	631	8	0.401327	6.84806	0.000930476	0.0136687	13	Intron (ENST00000273353.4/22989, intron 10 of 41)	41856	ENSG00000144821	MYH15	myosin heavy chain 15
chr20	29753376	29753896	521	26	0.295305	6.84778	0.000930476	0.0136687	9	Distal Intergenic	204715		FAM242B	family with sequence similarity 242 member B
chr5	134115865	134116345	481	12	0.467379	6.8476	0.000930476	0.0136687	15	Promoter (<=1kb)	0	ENSG00000081059	TCF7	transcription factor 7
chr18	73861802	73862095	294	6	-0.523579	-6.84557	0.000930476	0.0136687	-17	Distal Intergenic	216589	ENSG00000141665	FBXO15	F-box protein 15
chr4	11968179	11968998	820	6	-0.458482	-6.8435	0.000930476	0.0136687	-15	Distal Intergenic	-198711	ENSG00000248300	LINC02360	long intergenic non-protein coding RNA 2360
chr6	136738231	136738401	171	6	0.513974	6.84058	0.000930476	0.0136687	16	Intron (ENST00000359015.5/4217, intron 1 of 29)	54076	ENSG00000197442	MAP3K5	mitogen-activated protein kinase kinase kinase 5
chr6	168301458	168302108	651	19	0.327048	6.83955	0.000930476	0.0136687	10	Exon (ENST00000445442.2/ENST00000445442.2, exon 1 of 2)	17646	ENSG00000164488	DACT2	dishevelled binding antagonist of beta catenin 2
chr13	75760852	75762734	1883	14	-0.339895	-6.83896	0.000930476	0.0136687	-11	5' UTR	211079	ENSG00000136153	LMO7	LIM domain 7
chr1	67754223	67754455	233	7	-0.479014	-6.83834	0.000930476	0.0136687	-15	Intron (ENST00000370982.4/55970, intron 2 of 3)	79012	ENSG00000172380	GNG12	G protein subunit gamma 12
chr10	123440538	123441057	520	10	-0.408288	-6.83797	0.000930476	0.0136687	-13	Intron (ENST00000448347.5/ENST00000448347.5, intron 3 of 4)	-225298	ENSG00000154478	GPR26	G protein-coupled receptor 26
chr6	67031660	67032368	709	23	-0.476143	-6.83752	0.000930476	0.0136687	-15	Distal Intergenic	-1022983	ENSG00000223504	LOC102723883	uncharacterized LOC102723883
chr11	102807995	102808354	360	18	0.332998	6.83702	0.000930476	0.0136687	11	Intron (ENST00000371455.7/100288077, intron 3 of 4)	61027	ENSG00000255282	WTAPP1	Wilms tumor 1 associated protein pseudogene 1
chrX	94203936	94204833	898	15	-0.452462	-6.83659	0.000930476	0.0136687	-14	Distal Intergenic	529730	ENSG00000179083	FAM133A	family with sequence similarity 133 member A
chr20	30892177	30892836	660	27	0.382109	6.83656	0.000930476	0.0136687	12	Distal Intergenic	-364828	ENSG00000215547	DEFB115	defensin beta 115
chr2	925084	925805	722	7	0.401892	6.83621	0.000930476	0.0136687	13	Distal Intergenic	-19545		LINC01939	long intergenic non-protein coding RNA 1939
chr4	86951186	86951805	620	8	0.351244	6.83543	0.000930476	0.0136687	11	Intron (ENST00000504956.5/4299, intron 2 of 2)	16184	ENSG00000172493	AFF1	AF4/FMR2 family member 1
chr2	174596103	174597657	1555	11	-0.307959	-6.83451	0.000930476	0.0136687	-10	5' UTR	36922	ENSG00000115935	WIPF1	WAS/WASL interacting protein family member 1
chr3	115939198	115940504	1307	16	-0.327088	-6.83444	0.000930476	0.0136687	-10	Intron (ENST00000539563.5/4045, intron 2 of 5)	146057	ENSG00000185565	LSAMP	limbic system associated membrane protein
chr19	51627451	51628057	607	15	0.40486	6.83401	0.000930476	0.0136687	13	Exon (ENST00000534261.3/8778, exon 6 of 10)	17488	ENSG00000105501	SIGLEC5	sialic acid binding Ig like lectin 5
chr19	50563999	50565489	1491	34	0.288579	6.83346	0.000930476	0.0136687	9	Promoter (2-3kb)	2556	ENSG00000131409	LRRC4B	leucine rich repeat containing 4B
chr9	5500669	5501176	508	14	-0.314111	-6.83203	0.000930476	0.0136687	-10	Intron (ENST00000661858.1/ENST00000661858.1, intron 2 of 2)	-9355	ENSG00000197646	PDCD1LG2	programmed cell death 1 ligand 2
chr8	109421504	109421770	267	22	0.264655	6.83044	0.000930476	0.0136687	8	Intron (ENST00000378402.10/93035, intron 23 of 77)	59043	ENSG00000205038	PKHD1L1	PKHD1 like 1
chr15	92021557	92022593	1037	15	-0.248797	-6.82979	0.000930476	0.0136687	-8	Intron (ENST00000318445.11/28232, intron 2 of 9)	167849	ENSG00000176463	SLCO3A1	solute carrier organic anion transporter family member 3A1
chr22	20429555	20430514	960	50	0.268001	6.82771	0.000930476	0.0136687	9	Promoter (<=1kb)	0	ENSG00000244486	SCARF2	scavenger receptor class F member 2
chr20	54065383	54065781	399	15	-0.274466	-6.82441	0.000930476	0.0136687	-9	Intron (ENST00000371435.6/8537, intron 1 of 9)	4764	ENSG00000064787	BCAS1	breast carcinoma amplified sequence 1
chr12	108804308	108804849	542	12	-0.360277	-6.82264	0.000930476	0.0136687	-11	Intron (ENST00000326495.10/54434, intron 10 of 14)	52734	ENSG00000084112	SSH1	slingshot protein phosphatase 1
chr19	45104759	45105110	352	13	-0.40964	-6.82233	0.000930476	0.0136687	-13	Intron (ENST00000587566.5/57787, intron 1 of 6)	11585	ENSG00000104866	PPP1R37	protein phosphatase 1 regulatory subunit 37
chr2	121216736	121217529	794	15	-0.335429	-6.82186	0.000930476	0.0136687	-11	3' UTR	67673	ENSG00000115112	TFCP2L1	transcription factor CP2 like 1
chr8	144622736	144623182	447	13	0.366823	6.81938	0.000930476	0.0136687	12	Distal Intergenic	-16920	ENSG00000147799	ARHGAP39	Rho GTPase activating protein 39
chr1	148355133	148355379	247	17	0.361652	6.81883	0.000930476	0.0136687	12	Intron (ENST00000638958.1/ENST00000638958.1, intron 1 of 6)	104580	ENSG00000274020	LINC01138	long intergenic non-protein coding RNA 1138
chr6	56842725	56842960	236	11	0.360759	6.81867	0.000930476	0.0136687	11	Promoter (<=1kb)	705	ENSG00000151914	DST	dystonin
chr3	73991806	73992099	294	10	0.402666	6.8177	0.000930476	0.0136687	13	Distal Intergenic	178102		LINC02005	long intergenic non-protein coding RNA 2005
chr9	27143152	27143690	539	6	-0.35436	-6.81674	0.000930476	0.0136687	-11	Intron (ENST00000519097.5/7010, intron 1 of 20)	34011	ENSG00000120156	TEK	TEK receptor tyrosine kinase
chr4	144647753	144648195	443	5	0.481978	6.81665	0.000930476	0.0136687	15	Promoter (<=1kb)	0	ENSG00000164161	HHIP	hedgehog interacting protein
chr11	66316613	66317615	1003	32	0.257221	6.81559	0.000930476	0.0136687	8	Promoter (<=1kb)	0	ENSG00000174807	CD248	CD248 molecule
chr1	148360716	148361160	445	9	0.330618	6.8152	0.000930476	0.0136687	11	Intron (ENST00000638958.1/ENST00000638958.1, intron 1 of 6)	98799	ENSG00000274020	LINC01138	long intergenic non-protein coding RNA 1138
chr20	17955658	17956531	874	11	-0.390326	-6.81355	0.000930476	0.0136687	-12	Intron (ENST00000483485.5/27131, intron 2 of 13)	5464	ENSG00000089006	SNX5	sorting nexin 5
chr13	24307885	24308456	572	31	0.286478	6.81311	0.000930476	0.0136687	9	Intron (ENST00000382141.4/221178, intron 13 of 15)	328185	ENSG00000182957	SPATA13	spermatogenesis associated 13
chr16	32084126	32085280	1155	39	0.295931	6.81182	0.000930476	0.0136687	9	Exon (ENST00000566806.1/ENST00000566806.1, exon 1 of 3)	67233		LOC102723753	HECT and RLD domain containing E3 ubiquitin protein ligase 2 pseudogene
chr17	4901170	4902207	1038	52	0.36533	6.81179	0.000930476	0.0136687	12	Promoter (<=1kb)	0	ENSG00000108556	CHRNE	cholinergic receptor nicotinic epsilon subunit
chr11	120289552	120289768	217	7	0.448159	6.81136	0.000930476	0.0136687	14	Intron (ENST00000260264.8/25833, intron 3 of 12)	52912	ENSG00000137709	POU2F3	POU class 2 homeobox 3
chr21	35399026	35399808	783	9	0.352325	6.80998	0.000930476	0.0136687	11	Intron (ENST00000475045.6/101928269, intron 9 of 12)	180952	ENSG00000159216	LOC100506403	uncharacterized LOC100506403
chr6	34081511	34081966	456	12	-0.345752	-6.80975	0.000930476	0.0136687	-11	Intron (ENST00000535756.5/2914, intron 2 of 9)	21888	ENSG00000124493	GRM4	glutamate metabotropic receptor 4
chr4	39717670	39718069	400	21	-0.240762	-6.80779	0.000930476	0.0136687	-8	Intron (ENST00000510934.5/3093, intron 1 of 4)	19561	ENSG00000078140	UBE2K	ubiquitin conjugating enzyme E2 K
chr2	205730334	205730824	491	8	0.460788	6.80733	0.0009468	0.0137125	15	Intron (ENST00000360409.7/8828, intron 7 of 16)	47834	ENSG00000118257	NRP2	neuropilin 2
chr3	32758110	32761036	2927	31	-0.267359	-6.80694	0.0009468	0.0137125	-9	3' UTR	72965	ENSG00000182973	CNOT10	CCR4-NOT transcription complex subunit 10
chr8	11642006	11642377	372	12	0.309498	6.80626	0.0009468	0.0137125	10	Distal Intergenic	-34582	ENSG00000136574	GATA4	GATA binding protein 4
chr12	79710470	79711301	832	26	-0.4528	-6.80072	0.0009468	0.0137125	-14	Intron (ENST00000551995.1/ENST00000551995.1, intron 1 of 1)	-19506	ENSG00000177425	PAWR	pro-apoptotic WT1 regulator
chr2	69943395	69944665	1271	22	-0.249812	-6.79983	0.0009468	0.0137125	-8	Distal Intergenic	17600	ENSG00000244617	ASPRV1	aspartic peptidase retroviral like 1
chr4	7757047	7757617	571	12	-0.430963	-6.79843	0.0009468	0.0137125	-14	Promoter (2-3kb)	2957	ENSG00000272620	AFAP1-AS1	AFAP1 antisense RNA 1
chr9	130692400	130693006	607	24	0.314352	6.79831	0.0009468	0.0137125	10	Promoter (<=1kb)	-715	ENSG00000130713	EXOSC2	exosome component 2
chr7	35967402	35967987	586	35	0.373611	6.79793	0.0009468	0.0137125	12	Intron (ENST00000455017.1/ENST00000455017.1, intron 5 of 5)	76658	ENSG00000122545	SEPTIN7	septin 7
chr11	83155655	83156165	511	27	0.252783	6.79786	0.0009468	0.0137125	8	Promoter (<=1kb)	-823	ENSG00000165494	PCF11	PCF11 cleavage and polyadenylation factor subunit
chr17	47720518	47720959	442	13	0.45206	6.79723	0.0009468	0.0137125	14	Distal Intergenic	-12277	ENSG00000073861	TBX21	T-box transcription factor 21
chr17	7295517	7296021	505	30	0.263048	6.79704	0.0009468	0.0137125	8	Promoter (<=1kb)	-878	ENSG00000006047	YBX2	Y-box binding protein 2
chr3	180692549	180693514	966	10	0.314147	6.797	0.0009468	0.0137125	10	Intron (ENST00000495357.1/ENST00000495357.1, intron 1 of 1)	177419	ENSG00000285336	LOC101928882	uncharacterized LOC101928882
chr1	38729714	38730793	1080	9	-0.366987	-6.79571	0.0009468	0.0137125	-12	Distal Intergenic	117281	ENSG00000116954	RRAGC	Ras related GTP binding C
chr4	185811536	185812177	642	19	-0.332191	-6.79497	0.0009468	0.0137125	-11	Promoter (<=1kb)	0	ENSG00000154556	SORBS2	sorbin and SH3 domain containing 2
chr18	14100694	14101333	640	5	-0.44055	-6.79468	0.0009468	0.0137125	-14	3' UTR	31157	ENSG00000175322	ZNF519	zinc finger protein 519
chr22	33062193	33063176	984	13	0.326516	6.7916	0.0009468	0.0137125	10	Distal Intergenic	-3821	ENSG00000185666	SYN3	synapsin III
chr10	114397425	114398514	1090	11	-0.341609	-6.79117	0.0009468	0.0137125	-11	Intron (ENST00000304129.9/84632, intron 1 of 18)	5988	ENSG00000169129	AFAP1L2	actin filament associated protein 1 like 2
chr18	26650120	26651178	1059	7	0.451602	6.79034	0.0009468	0.0137125	14	Intron (ENST00000580191.5/284252, intron 1 of 4)	6223	ENSG00000134504	KCTD1	potassium channel tetramerization domain containing 1
chr11	45929564	45930408	845	15	-0.527178	-6.78994	0.0009468	0.0137125	-17	Exon (ENST00000527401.5/51317, exon 10 of 10)	40961	ENSG00000135365	PHF21A	PHD finger protein 21A
chr12	105500043	105501010	968	17	-0.420895	-6.7842	0.0009468	0.0137125	-13	Distal Intergenic	146534	ENSG00000235162	C12orf75	chromosome 12 open reading frame 75
chr19	45814901	45815233	333	15	0.435651	6.78232	0.0009468	0.0137125	14	Promoter (<=1kb)	0	ENSG00000104941	RSPH6A	radial spoke head 6 homolog A
chr7	94706220	94706760	541	21	-0.308414	-6.78112	0.0009468	0.0137125	-10	Distal Intergenic	-49648	ENSG00000127990	SGCE	sarcoglycan epsilon
chr17	76200837	76201207	371	6	-0.505424	-6.7779	0.000963124	0.0139044	-16	Intron (ENST00000647930.1/114804, intron 2 of 18)	39082	ENSG00000141576	RNF157	ring finger protein 157
chr5	137604269	137605378	1110	14	-0.268138	-6.77629	0.000963124	0.0139044	-9	Distal Intergenic	-5890	ENSG00000152377	SPOCK1	SPARC (osteonectin), cwcv and kazal like domains proteoglycan 1
chr3	14566193	14566671	479	9	-0.38453	-6.7744	0.000963124	0.0139044	-12	Distal Intergenic	-10118	ENSG00000144596	GRIP2	glutamate receptor interacting protein 2
chr16	49698403	49698927	525	31	0.452347	6.7744	0.000963124	0.0139044	14	Intron (ENST00000561648.5/23090, intron 4 of 8)	128083	ENSG00000102935	ZNF423	zinc finger protein 423
chr20	30816182	30816881	700	47	0.238372	6.77416	0.000963124	0.0139044	8	Exon (ENST00000612928.1/ENST00000612928.1, exon 1 of 1)	-412798		MLLT10P1	MLLT10 pseudogene 1
chr10	111078931	111079544	614	54	0.299095	6.77259	0.000979448	0.0139882	10	Promoter (1-2kb)	1902	ENSG00000150594	ADRA2A	adrenoceptor alpha 2A
chr9	6412024	6412524	501	21	-0.392597	-6.77239	0.000979448	0.0139882	-12	Promoter (<=1kb)	-627	ENSG00000147854	UHRF2	ubiquitin like with PHD and ring finger domains 2
chr19	51887535	51888004	470	42	0.215379	6.77091	0.000979448	0.0139882	7	Promoter (<=1kb)	0	ENSG00000161551	ZNF577	zinc finger protein 577
chr7	42903048	42904298	1251	17	-0.233629	-6.76973	0.000979448	0.0139882	-7	Distal Intergenic	7612	ENSG00000136197	C7orf25	chromosome 7 open reading frame 25
chr15	77557172	77557693	522	11	-0.246311	-6.76849	0.000979448	0.0139882	-8	Distal Intergenic	31632	ENSG00000259362	LOC101929457	uncharacterized LOC101929457
chr18	12306355	12306838	484	21	0.483297	6.76839	0.000979448	0.0139882	15	Promoter (<=1kb)	-831	ENSG00000176014	TUBB6	tubulin beta 6 class V
chr1	207520309	207521068	760	13	-0.264948	-6.76748	0.000979448	0.0139882	-8	Intron (ENST00000367050.8/1378, intron 4 of 12)	24162	ENSG00000203710	CR1	complement C3b/C4b receptor 1 (Knops blood group)
chr9	134850961	134851575	615	16	-0.312856	-6.76733	0.000979448	0.0139882	-10	Promoter (<=1kb)	-154	ENSG00000266514	MIR3689F	microRNA 3689f
chr12	124462118	124462661	544	17	0.316625	6.76558	0.000979448	0.0139882	10	Intron (ENST00000405201.5/9612, intron 5 of 46)	32591	ENSG00000196498	NCOR2	nuclear receptor corepressor 2
chr12	34289686	34290367	682	32	0.271297	6.76471	0.000979448	0.0139882	9	Distal Intergenic	267190	ENSG00000139133	ALG10	ALG10 alpha-1,2-glucosyltransferase
chr21	37007809	37009025	1217	49	0.30038	6.76457	0.000979448	0.0139882	10	Promoter (1-2kb)	1659	ENSG00000183145	RIPPLY3	ripply transcriptional repressor 3
chr9	86611294	86611684	391	9	0.521386	6.7637	0.000979448	0.0139882	17	Distal Intergenic	-256840	ENSG00000083223	TUT7	terminal uridylyl transferase 7
chr2	78780278	78780998	721	10	-0.388051	-6.76361	0.000979448	0.0139882	-12	Distal Intergenic	-244688	ENSG00000143954	REG3G	regenerating family member 3 gamma
chr4	7380037	7380668	632	12	-0.382751	-6.76325	0.000979448	0.0139882	-12	Intron (ENST00000507866.6/57537, intron 1 of 26)	187499	ENSG00000184985	SORCS2	sortilin related VPS10 domain containing receptor 2
chr15	80572111	80572876	766	8	-0.416486	-6.7628	0.000979448	0.0139882	-13	Intron (ENST00000303329.9/9915, intron 12 of 18)	167729	ENSG00000172379	ARNT2	aryl hydrocarbon receptor nuclear translocator 2
chr18	3179549	3179959	411	8	0.438598	6.76029	0.000979448	0.0139882	14	Intron (ENST00000356443.8/8736, intron 5 of 37)	40149	ENSG00000101605	MYOM1	myomesin 1
chr22	32590972	32591968	997	17	-0.236669	-6.75704	0.000979448	0.0139882	-8	Intron (ENST00000358763.6/8224, intron 7 of 13)	466404	ENSG00000185666	SYN3	synapsin III
chr13	113152944	113153537	594	35	0.194183	6.75613	0.000995772	0.0140264	6	Exon (ENST00000639766.1/ENST00000639766.1, exon 1 of 2)	-5111	ENSG00000126231	PROZ	protein Z, vitamin K dependent plasma glycoprotein
chr14	96911219	96912103	885	10	-0.333277	-6.75561	0.000995772	0.0140264	-11	Intron (ENST00000557222.5/7443, intron 6 of 6)	58331	ENSG00000100749	VRK1	VRK serine/threonine kinase 1
chr20	34205090	34205527	438	15	-0.440832	-6.75433	0.000995772	0.0140264	-14	Intron (ENST00000568305.5/434, intron 1 of 3)	10521	ENSG00000101440	ASIP	agouti signaling protein
chr14	89025642	89026562	921	34	0.217986	6.75225	0.000995772	0.0140264	7	Exon (ENST00000637466.1/ENST00000637466.1, exon 2 of 2)	154182	ENSG00000053254	FOXN3	forkhead box N3
chr9	14382653	14383797	1145	6	-0.378209	-6.75216	0.000995772	0.0140264	-12	Intron (ENST00000380934.8/4781, intron 1 of 8)	15186	ENSG00000147862	NFIB	nuclear factor I B
chr10	119500049	119500624	576	9	0.468214	6.75199	0.000995772	0.0140264	15	3' UTR	42095	ENSG00000148908	RGS10	regulator of G protein signaling 10
chr1	1533591	1533792	202	10	0.466387	6.75165	0.000995772	0.0140264	15	Intron (ENST00000378756.8/55210, intron 15 of 15)	21429	ENSG00000197785	ATAD3A	ATPase family AAA domain containing 3A
chr14	101364753	101365241	489	26	0.344472	6.75048	0.000995772	0.0140264	11	Distal Intergenic	42681	ENSG00000259023	LINC00524	long intergenic non-protein coding RNA 524
chr17	72519155	72519616	462	15	0.291221	6.75017	0.000995772	0.0140264	9	Promoter (<=1kb)	0	ENSG00000227036	LINC00673	long intergenic non-protein coding RNA 673
chr10	133231300	133232039	740	31	0.327614	6.74977	0.000995772	0.0140264	10	Promoter (1-2kb)	1083	ENSG00000171794	UTF1	undifferentiated embryonic cell transcription factor 1
chr17	66392352	66392933	582	8	-0.376077	-6.74916	0.000995772	0.0140264	-12	Intron (ENST00000413366.8/5578, intron 2 of 16)	89739	ENSG00000154229	PRKCA	protein kinase C alpha
chr3	61464928	61465678	751	9	0.360493	6.74884	0.000995772	0.0140264	11	Distal Intergenic	-95891	ENSG00000144724	PTPRG	protein tyrosine phosphatase receptor type G
chr18	75384383	75384744	362	6	0.44027	6.74837	0.000995772	0.0140264	14	Distal Intergenic	42890	ENSG00000206026	SMIM21	small integral membrane protein 21
chr16	252595	253336	742	24	-0.347667	-6.74811	0.000995772	0.0140264	-11	Intron (ENST00000653392.1/83986, intron 2 of 13)	18074	ENSG00000167930	FAM234A	family with sequence similarity 234 member A
chr9	29691874	29692269	396	7	0.448812	6.7466	0.000995772	0.0140264	14	Distal Intergenic	-802919	ENSG00000215939	MIR873	microRNA 873
chr13	64707619	64708331	713	8	0.443474	6.74659	0.000995772	0.0140264	14	Distal Intergenic	-631575	ENSG00000227674	LINC00355	long intergenic non-protein coding RNA 355
chr12	1575740	1576548	809	16	-0.329427	-6.74575	0.000995772	0.0140264	-10	Intron (ENST00000539198.5/81029, intron 1 of 3)	18033	ENSG00000171823	FBXL14	F-box and leucine rich repeat protein 14
chr3	62926533	62927154	622	7	0.393423	6.7436	0.000995772	0.0140264	13	Exon (ENST00000456185.1/ENST00000456185.1, exon 1 of 1)	-23276	ENSG00000244342	LINC00698	long intergenic non-protein coding RNA 698
chr7	64559282	64559670	389	6	-0.301224	-6.74206	0.000995772	0.0140264	-10	Intron (ENST00000309683.11/340252, intron 1 of 3)	3401	ENSG00000173041	ZNF680	zinc finger protein 680
chr10	70578269	70579113	845	10	-0.358319	-6.73865	0.000995772	0.0140264	-11	Distal Intergenic	23574	ENSG00000180644	PRF1	perforin 1
chr9	68830608	68831120	513	11	-0.310378	-6.73846	0.000995772	0.0140264	-10	Intron (ENST00000265382.8/8395, intron 4 of 15)	125368	ENSG00000107242	PIP5K1B	phosphatidylinositol-4-phosphate 5-kinase type 1 beta
chr4	3963713	3964421	709	14	-0.375193	-6.73834	0.000995772	0.0140264	-12	Distal Intergenic	-8294	ENSG00000251669	FAM86EP	family with sequence similarity 86, member A pseudogene
chr6	147737797	147738929	1133	12	-0.274072	-6.73798	0.0010121	0.0140742	-9	Intron (ENST00000427015.1/ENST00000427015.1, intron 1 of 2)	228571	ENSG00000203727	SAMD5	sterile alpha motif domain containing 5
chr1	40592164	40593129	966	8	-0.390006	-6.73767	0.0010121	0.0140742	-12	Distal Intergenic	50850	ENSG00000117010	ZNF684	zinc finger protein 684
chr22	17194400	17195187	788	11	-0.312138	-6.73756	0.0010121	0.0140742	-10	Intron (ENST00000399837.8/51816, intron 4 of 9)	24248	ENSG00000093072	ADA2	adenosine deaminase 2
chr10	43101855	43102491	637	14	-0.375994	-6.73726	0.0010121	0.0140742	-12	3' UTR	24791	ENSG00000165731	RET	ret proto-oncogene
chr10	133373978	133374237	260	13	0.3177	6.73526	0.0010121	0.0140742	10	Promoter (<=1kb)	-624	ENSG00000127884	ECHS1	enoyl-CoA hydratase, short chain 1
chr1	149012804	149012992	189	5	0.661678	6.73506	0.0010121	0.0140742	21	Intron (ENST00000524974.5/9659, intron 34 of 45)	204338	ENSG00000178104	PDE4DIP	phosphodiesterase 4D interacting protein
chr7	21938096	21938947	852	8	-0.315764	-6.73459	0.0010121	0.0140742	-10	Intron (ENST00000406877.8/55536, intron 1 of 9)	6952	ENSG00000164649	CDCA7L	cell division cycle associated 7 like
chr11	70438648	70438908	261	12	0.388901	6.73447	0.0010121	0.0140742	12	Distal Intergenic	9526	ENSG00000085733	CTTN	cortactin
chr9	63702876	63703477	602	26	0.274282	6.73435	0.0010121	0.0140742	9	Exon (ENST00000452635.1/ENST00000452635.1, exon 1 of 1)	-116097	ENSG00000266017	MIR4477B	microRNA 4477b
chr21	41772305	41772795	491	11	0.398997	6.73171	0.0010121	0.0140742	13	Distal Intergenic	-5216	ENSG00000183421	RIPK4	receptor interacting serine/threonine kinase 4
chr13	74549721	74550568	848	7	-0.421135	-6.73133	0.0010121	0.0140742	-13	Intron (ENST00000446691.6/338864, intron 2 of 6)	115183	ENSG00000236678	LINC00347	long intergenic non-protein coding RNA 347
chr5	141392819	141395431	2613	126	0.151614	6.73044	0.0010121	0.0140742	5	3' UTR	22577	ENSG00000262209	PCDHGB3	protocadherin gamma subfamily B, 3
chr14	103876976	103877337	362	17	-0.311014	-6.72759	0.00102842	0.0140742	-10	Intron (ENST00000658303.1/ENST00000658303.1, intron 2 of 3)	29255	ENSG00000258735	LINC00637	long intergenic non-protein coding RNA 637
chr17	80671220	80671352	133	8	-0.3554	-6.72667	0.00102842	0.0140742	-11	Intron (ENST00000574767.5/57521, intron 2 of 11)	126401	ENSG00000141564	RPTOR	regulatory associated protein of MTOR complex 1
chr14	72123758	72125361	1604	10	-0.325929	-6.72294	0.00102842	0.0140742	-10	Intron (ENST00000553525.6/9628, intron 2 of 17)	191329	ENSG00000182732	RGS6	regulator of G protein signaling 6
chr19	38395943	38396379	437	23	0.343366	6.72266	0.00102842	0.0140742	11	3' UTR	7522	ENSG00000188766	SPRED3	sprouty related EVH1 domain containing 3
chr1	4599930	4600390	461	27	0.358927	6.72245	0.00102842	0.0140742	11	Distal Intergenic	28382	ENSG00000232596	LINC01646	long intergenic non-protein coding RNA 1646
chr1	162316088	162317172	1085	8	-0.31408	-6.72123	0.00102842	0.0140742	-10	Exon (ENST00000447899.1/ENST00000447899.1, exon 2 of 2)	246397	ENSG00000198929	NOS1AP	nitric oxide synthase 1 adaptor protein
chr17	55237483	55238033	551	9	0.362584	6.72068	0.00102842	0.0140742	12	Distal Intergenic	-26927	ENSG00000108924	HLF	HLF transcription factor, PAR bZIP family member
chr6	117395350	117396513	1164	5	0.445403	6.71752	0.00102842	0.0140742	14	Exon (ENST00000368507.7/6098, exon 9 of 44)	177058	ENSG00000047932	GOPC	golgi associated PDZ and coiled-coil motif containing
chr4	188619456	188621559	2104	27	0.252314	6.71628	0.00102842	0.0140742	8	Intron (ENST00000664177.1/401164, intron 3 of 3)	163925	ENSG00000249378	LINC01060	long intergenic non-protein coding RNA 1060
chr10	6578955	6579534	580	17	-0.265578	-6.71526	0.00102842	0.0140742	-8	Promoter (<=1kb)	767	ENSG00000065675	PRKCQ	protein kinase C theta
chr12	91380833	91381379	547	12	0.298326	6.71454	0.00102842	0.0140742	9	Distal Intergenic	-198009	ENSG00000011465	DCN	decorin
chr6	12291660	12292714	1055	19	0.305439	6.71251	0.00102842	0.0140742	10	Promoter (1-2kb)	1299	ENSG00000078401	EDN1	endothelin 1
chr6	130602181	130602978	798	10	-0.3405	-6.71147	0.00102842	0.0140742	-11	Distal Intergenic	165064	ENSG00000164484	TMEM200A	transmembrane protein 200A
chr8	132673065	132673902	838	9	-0.428602	-6.71054	0.00102842	0.0140742	-14	Promoter (1-2kb)	1643	ENSG00000129295	LRRC6	leucine rich repeat containing 6
chr11	112777274	112777772	499	15	0.372491	6.70895	0.00102842	0.0140742	12	Distal Intergenic	-183475	ENSG00000149294	NCAM1	neural cell adhesion molecule 1
chr15	42088815	42089315	501	14	-0.305005	-6.70848	0.00102842	0.0140742	-10	Intron (ENST00000290472.4/283748, intron 1 of 19)	5247	ENSG00000159337	PLA2G4D	phospholipase A2 group IVD
chr5	146653191	146654004	814	12	-0.332755	-6.70766	0.00102842	0.0140742	-11	Intron (ENST00000394409.7/5521, intron 4 of 8)	224638	ENSG00000156475	PPP2R2B	protein phosphatase 2 regulatory subunit Bbeta
chr9	128503955	128504278	324	12	0.315582	6.70708	0.00102842	0.0140742	10	Promoter (<=1kb)	-422	ENSG00000119392	GLE1	GLE1 RNA export mediator
chr9	38076489	38076892	404	11	-0.54968	-6.70595	0.00102842	0.0140742	-17	Distal Intergenic	-7262	ENSG00000107338	SHB	SH2 domain containing adaptor protein B
chr7	9134000	9134248	249	6	0.408602	6.7052	0.00102842	0.0140742	13	Intron (ENST00000614289.1/ENST00000614289.1, intron 1 of 1)	443713	ENSG00000122584	NXPH1	neurexophilin 1
chr2	102264560	102265421	862	11	-0.329966	-6.70517	0.00102842	0.0140742	-11	Distal Intergenic	-46081	ENSG00000115602	IL1RL1	interleukin 1 receptor like 1
chr16	54362094	54362942	849	17	0.309221	6.70278	0.00102842	0.0140742	10	Distal Intergenic	7322	ENSG00000261803	LINC02140	long intergenic non-protein coding RNA 2140
chr5	162883308	162883937	630	12	-0.330705	-6.70275	0.00102842	0.0140742	-11	Intron (ENST00000646617.1/ENST00000646617.1, intron 6 of 14)	-553632	ENSG00000113328	CCNG1	cyclin G1
chr13	35722894	35723351	458	7	0.399712	6.70211	0.00102842	0.0140742	13	Distal Intergenic	25369	ENSG00000236036	LINC00445	long intergenic non-protein coding RNA 445
chr12	114649707	114650023	317	10	0.473429	6.70127	0.00102842	0.0140742	15	Distal Intergenic	29910	ENSG00000135111	TBX3	T-box transcription factor 3
chr10	91591762	91591999	238	8	0.363674	6.7008	0.00102842	0.0140742	12	Distal Intergenic	41072	ENSG00000119938	PPP1R3C	protein phosphatase 1 regulatory subunit 3C
chr4	89679046	89679994	949	17	-0.433213	-6.70076	0.00102842	0.0140742	-14	Intron (ENST00000659878.1/ENST00000659878.1, intron 2 of 2)	155673	ENSG00000145335	SNCA	synuclein alpha
chr8	48381171	48381713	543	9	0.359043	6.70031	0.00102842	0.0140742	11	Distal Intergenic	-169854	ENSG00000253608	LOC101929268	uncharacterized LOC101929268
chr8	16755289	16755606	318	10	-0.373582	-6.69811	0.00102842	0.0140742	-12	Intron (ENST00000521411.2/ENST00000521411.2, intron 3 of 3)	-187927	ENSG00000038945	MSR1	macrophage scavenger receptor 1
chr22	35600459	35601018	560	17	-0.364003	-6.69755	0.00102842	0.0140742	-12	Distal Intergenic	14695	ENSG00000198125	MB	myoglobin
chr9	63704436	63705011	576	35	0.230559	6.69692	0.00102842	0.0140742	7	Distal Intergenic	-114563	ENSG00000266017	MIR4477B	microRNA 4477b
chr17	82064658	82065208	551	36	0.265091	6.69461	0.00102842	0.0140742	8	Promoter (<=1kb)	596	ENSG00000169718	DUS1L	dihydrouridine synthase 1 like
chr11	46702657	46703041	385	11	-0.280714	-6.69371	0.00102842	0.0140742	-9	Promoter (<=1kb)	0	ENSG00000175213	ZNF408	zinc finger protein 408
chr15	68651017	68651562	546	21	0.406102	6.69135	0.00102842	0.0140742	13	Intron (ENST00000566799.5/10391, intron 2 of 11)	72048	ENSG00000103647	CORO2B	coronin 2B
chr20	46541615	46542046	432	26	0.439773	6.69111	0.00102842	0.0140742	14	Exon (ENST00000279028.3/128506, exon 3 of 3)	8608	ENSG00000149635	OCSTAMP	osteoclast stimulatory transmembrane protein
chr10	75904518	75905132	615	15	0.386541	6.68859	0.00104474	0.014076	12	Intron (ENST00000611255.5/83938, intron 2 of 6)	472894	ENSG00000148655	LRMDA	leucine rich melanocyte differentiation associated
chr18	7362255	7363053	799	18	-0.298667	-6.68718	0.00104474	0.014076	-10	Distal Intergenic	98082		LOC112577592	uncharacterized LOC112577592
chr16	89668663	89669033	371	14	-0.563017	-6.68715	0.00104474	0.014076	-18	Intron (ENST00000301031.8/124045, intron 2 of 2)	10861	ENSG00000167523	SPATA33	spermatogenesis associated 33
chr11	64664214	64664818	605	16	-0.265672	-6.68601	0.00104474	0.014076	-8	Intron (ENST00000377551.5/9379, intron 8 of 21)	49093	ENSG00000110076	NRXN2	neurexin 2
chr10	27676526	27677302	777	15	-0.300541	-6.68572	0.00104474	0.014076	-10	Intron (ENST00000419761.6/283078, intron 5 of 6)	68517	ENSG00000150051	MKX	mohawk homeobox
chr3	14216388	14217109	722	20	0.509964	6.68488	0.00104474	0.014076	16	Distal Intergenic	37571	ENSG00000170860	LSM3	LSM3 homolog, U6 small nuclear RNA and mRNA degradation associated
chr19	35076706	35077077	372	9	-0.488174	-6.6843	0.00104474	0.014076	-16	Intron (ENST00000666194.1/100128675, intron 2 of 4)	29198	ENSG00000227392	HPN-AS1	HPN antisense RNA 1
chr19	7682063	7682445	383	43	0.316551	6.68328	0.00104474	0.014076	10	5' UTR	3562	ENSG00000181029	TRAPPC5	trafficking protein particle complex 5
chr4	182864844	182865648	805	10	-0.387346	-6.68209	0.00104474	0.014076	-12	Distal Intergenic	49912	ENSG00000129187	DCTD	dCMP deaminase
chr8	9040316	9040503	188	7	0.498652	6.67931	0.00104474	0.014076	16	Intron (ENST00000520332.5/90459, intron 4 of 5)	28653	ENSG00000104626	ERI1	exoribonuclease 1
chr5	112411400	112412407	1008	15	0.26441	6.67687	0.00104474	0.014076	8	Intron (ENST00000621003.4/64097, intron 1 of 22)	6906	ENSG00000129595	EPB41L4A	erythrocyte membrane protein band 4.1 like 4A
chr4	182560653	182561344	692	8	0.389168	6.67581	0.00104474	0.014076	12	Intron (ENST00000511685.6/55714, intron 3 of 27)	317251	ENSG00000218336	TENM3	teneurin transmembrane protein 3
chr4	12724168	12724580	413	8	0.298151	6.67572	0.00104474	0.014076	9	Distal Intergenic	500702	ENSG00000251210	LINC02270	long intergenic non-protein coding RNA 2270
chr6	1618769	1619279	511	37	0.285134	6.67477	0.00104474	0.014076	9	Distal Intergenic	5461	ENSG00000112699	GMDS	GDP-mannose 4,6-dehydratase
chr11	128690543	128691171	629	18	0.34332	6.67234	0.00104474	0.014076	11	Intron (ENST00000608303.5/2313, intron 1 of 6)	4008	ENSG00000151702	FLI1	Fli-1 proto-oncogene, ETS transcription factor
chr2	96486053	96486511	459	22	0.298883	6.66975	0.00104474	0.014076	10	Distal Intergenic	18834	ENSG00000163121	NEURL3	neuralized E3 ubiquitin protein ligase 3
chr1	161532504	161533195	692	13	0.370259	6.66829	0.00104474	0.014076	12	Intron (ENST00000537821.2/2212, intron 3 of 4)	19328	ENSG00000143226	FCGR2A	Fc fragment of IgG receptor IIa
chr13	25977461	25978356	896	11	0.29368	6.66746	0.00104474	0.014076	9	Intron (ENST00000381655.7/51761, intron 35 of 36)	605487	ENSG00000132932	ATP8A2	ATPase phospholipid transporting 8A2
chr16	2039592	2039976	385	18	0.308988	6.66583	0.00104474	0.014076	10	3' UTR	7890	ENSG00000065057	NTHL1	nth like DNA glycosylase 1
chr12	5807693	5808349	657	11	-0.321484	-6.66474	0.00104474	0.014076	-10	Intron (ENST00000546188.5/57101, intron 7 of 24)	136910	ENSG00000047617	ANO2	anoctamin 2
chr1	58598020	58598505	486	8	-0.341023	-6.6639	0.00104474	0.014076	-11	Distal Intergenic	-20768	ENSG00000184292	TACSTD2	tumor associated calcium signal transducer 2
chr9	18056372	18057625	1254	15	-0.258782	-6.66357	0.00104474	0.014076	-8	Intron (ENST00000636209.1/92949, intron 1 of 3)	149809	ENSG00000178031	ADAMTSL1	ADAMTS like 1
chr16	83588844	83589071	228	9	-0.357783	-6.66356	0.00104474	0.014076	-11	Intron (ENST00000268613.14/1012, intron 8 of 14)	961879	ENSG00000140945	CDH13	cadherin 13
chr17	59468669	59469350	682	19	-0.259759	-6.66215	0.00104474	0.014076	-8	Intron (ENST00000665301.1/101927728, intron 2 of 2)	57400		LINC01476	long intergenic non-protein coding RNA 1476
chr22	44944809	44945222	414	14	-0.340655	-6.66137	0.00104474	0.014076	-11	Intron (ENST00000396103.7/112885, intron 2 of 12)	63771	ENSG00000056487	PHF21B	PHD finger protein 21B
chr18	36439968	36440533	566	15	-0.340179	-6.65903	0.00104474	0.014076	-11	Intron (ENST00000257209.8/80206, intron 3 of 24)	142254	ENSG00000134775	FHOD3	formin homology 2 domain containing 3
chr12	124517432	124519012	1581	51	0.269463	6.65596	0.00106107	0.014262	9	Promoter (<=1kb)	0	ENSG00000196498	NCOR2	nuclear receptor corepressor 2
chr6	45327597	45329571	1975	9	-0.305817	-6.65501	0.00106107	0.014262	-10	Promoter (<=1kb)	0	ENSG00000124813	RUNX2	RUNX family transcription factor 2
chr19	19257849	19258400	552	34	0.264309	6.6549	0.00106107	0.014262	8	Exon (ENST00000586064.3/404037, exon 12 of 12)	14969	ENSG00000187664	HAPLN4	hyaluronan and proteoglycan link protein 4
chr1	209219689	209220744	1056	21	-0.233594	-6.65444	0.00106107	0.014262	-7	Intron (ENST00000666483.1/ENST00000666483.1, intron 1 of 3)	-104648	ENSG00000227940	LINC01696	long intergenic non-protein coding RNA 1696
chr5	159096777	159097359	583	38	0.28098	6.65386	0.00107739	0.0143928	9	Promoter (2-3kb)	2398	ENSG00000164330	EBF1	EBF transcription factor 1
chr11	126133821	126134404	584	11	0.377773	6.65333	0.00107739	0.0143928	12	Distal Intergenic	-70486	ENSG00000064309	CDON	cell adhesion associated, oncogene regulated
chr9	95459582	95459981	400	18	0.294421	6.65242	0.00107739	0.0143928	9	Promoter (<=1kb)	0	ENSG00000185920	PTCH1	patched 1
chr18	35466928	35467522	595	8	0.429215	6.65195	0.00107739	0.0143928	14	Exon (ENST00000591141.1/ENST00000591141.1, exon 1 of 3)	30418	ENSG00000153391	INO80C	INO80 complex subunit C
chr10	44465116	44465642	527	11	0.350383	6.65187	0.00107739	0.0143928	11	Distal Intergenic	-78623	ENSG00000107562	CXCL12	C-X-C motif chemokine ligand 12
chr6	168387846	168388215	370	18	0.306763	6.64925	0.00109372	0.0143928	10	Distal Intergenic	-52936	ENSG00000112562	SMOC2	SPARC related modular calcium binding 2
chr14	95477560	95478043	484	12	-0.319728	-6.64899	0.00109372	0.0143928	-10	Promoter (1-2kb)	-1724	ENSG00000176438	SYNE3	spectrin repeat containing nuclear envelope family member 3
chr8	11759513	11760070	558	17	0.342251	6.64871	0.00109372	0.0143928	11	3' UTR	82554	ENSG00000136574	GATA4	GATA binding protein 4
chr19	15021311	15021816	506	36	0.238143	6.64813	0.00109372	0.0143928	8	Exon (ENST00000292574.4/126402, exon 4 of 7)	10585	ENSG00000160994	CCDC105	coiled-coil domain containing 105
chr6	33857105	33857699	595	13	-0.42291	-6.64779	0.00109372	0.0143928	-13	Distal Intergenic	35051	ENSG00000249346	LINC01016	long intergenic non-protein coding RNA 1016
chr1	109640648	109641013	366	8	-0.373978	-6.64623	0.00109372	0.0143928	-12	Distal Intergenic	10010	ENSG00000116337	AMPD2	adenosine monophosphate deaminase 2
chr9	12951342	12952000	659	8	-0.395154	-6.64403	0.00109372	0.0143928	-13	Distal Intergenic	-136965	ENSG00000235448	LURAP1L-AS1	LURAP1L antisense RNA 1
chr1	7250902	7251416	515	20	0.301902	6.64322	0.00109372	0.0143928	10	Intron (ENST00000303635.12/23261, intron 5 of 22)	465448	ENSG00000171735	CAMTA1	calmodulin binding transcription activator 1
chr5	15027165	15028339	1175	9	0.396497	6.64203	0.00109372	0.0143928	13	Distal Intergenic	-155387	ENSG00000154122	ANKH	ANKH inorganic pyrophosphate transport regulator
chr10	113897532	113898363	832	6	-0.364084	-6.64182	0.00109372	0.0143928	-12	Exon (ENST00000369301.3/374354, exon 6 of 11)	42871	ENSG00000196865	NHLRC2	NHL repeat containing 2
chr3	119570356	119570801	446	8	0.502752	6.64181	0.00109372	0.0143928	16	Distal Intergenic	-8467	ENSG00000144843	ADPRH	ADP-ribosylarginine hydrolase
chr3	50385716	50386114	399	14	0.410562	6.64136	0.00109372	0.0143928	13	Intron (ENST00000423994.6/9254, intron 5 of 38)	117309	ENSG00000007402	CACNA2D2	calcium voltage-gated channel auxiliary subunit alpha2delta 2
chr1	28643747	28644296	550	19	0.257473	6.63885	0.00109372	0.0143928	8	Promoter (<=1kb)	519	ENSG00000229388	LINC01715	long intergenic non-protein coding RNA 1715
chr7	133563304	133563689	386	6	0.394058	6.63823	0.00109372	0.0143928	13	Intron (ENST00000486013.5/60412, intron 9 of 9)	310231	ENSG00000131558	EXOC4	exocyst complex component 4
chr12	23286567	23286947	381	13	-0.382375	-6.63747	0.00109372	0.0143928	-12	Distal Intergenic	110919	ENSG00000256321	LOC101928441	uncharacterized LOC101928441
chr6	28491228	28492329	1102	33	0.252514	6.63695	0.00109372	0.0143928	8	Exon (ENST00000661520.1/ENST00000661520.1, exon 2 of 2)	23458	ENSG00000198704	GPX6	glutathione peroxidase 6
chr17	50763043	50763474	432	13	0.253323	6.63611	0.00109372	0.0143928	8	3' UTR	4044	ENSG00000167117	ANKRD40CL	ANKRD40 C-terminal like
chr2	109516358	109516798	441	18	0.372933	6.63576	0.00109372	0.0143928	12	Distal Intergenic	51055	ENSG00000186522	SEPTIN10	septin 10
chr5	117205070	117206224	1155	13	-0.303896	-6.63433	0.00109372	0.0143928	-10	Distal Intergenic	-209285		LINC00992	long intergenic non-protein coding RNA 992
chr6	155107857	155108666	810	15	-0.282352	-6.63409	0.00109372	0.0143928	-9	Intron (ENST00000461783.7/26230, intron 4 of 28)	275160	ENSG00000146426	TIAM2	TIAM Rac1 associated GEF 2
chr6	112688133	112688918	786	20	-0.290126	-6.6335	0.00109372	0.0143928	-9	Distal Intergenic	340803	ENSG00000251258	RFPL4B	ret finger protein like 4B
chr18	58611703	58612159	457	12	0.305626	6.6316	0.00109372	0.0143928	10	5' UTR	16932	ENSG00000198796	ALPK2	alpha kinase 2
chr6	166691847	166692227	381	8	-0.358401	-6.63115	0.00109372	0.0143928	-11	Intron (ENST00000510118.5/6196, intron 3 of 22)	170284	ENSG00000071242	RPS6KA2	ribosomal protein S6 kinase A2
chr10	24575534	24575896	363	8	-0.38337	-6.6309	0.00109372	0.0143928	-12	Distal Intergenic	14146	ENSG00000107863	ARHGAP21	Rho GTPase activating protein 21
chr12	32534247	32535160	914	7	-0.431857	-6.62811	0.00109372	0.0143928	-14	Promoter (<=1kb)	0	ENSG00000139132	FGD4	FYVE, RhoGEF and PH domain containing 4
chr11	124751588	124752452	865	14	-0.596017	-6.62619	0.00109372	0.0143928	-19	Promoter (<=1kb)	0	ENSG00000019102	VSIG2	V-set and immunoglobulin domain containing 2
chr1	247639337	247639995	659	40	0.341578	6.62565	0.00109372	0.0143928	11	Exon (ENST00000655877.1/ENST00000655877.1, exon 1 of 2)	33068	ENSG00000197437	OR13G1	olfactory receptor family 13 subfamily G member 1
chr14	70360107	70360675	569	17	0.308485	6.62354	0.00109372	0.0143928	10	Intron (ENST00000621525.4/100529257, intron 3 of 5)	56399	ENSG00000258644	SYNJ2BP-COX16	SYNJ2BP-COX16 readthrough
chr20	41998952	41999347	396	29	0.252649	6.62242	0.00109372	0.0143928	8	Exon (ENST00000432563.1/ENST00000432563.1, exon 1 of 1)	-380568	ENSG00000124177	CHD6	chromodomain helicase DNA binding protein 6
chr5	173866382	173866668	287	11	0.36462	6.62158	0.00109372	0.0143928	12	Distal Intergenic	-21681	ENSG00000113742	CPEB4	cytoplasmic polyadenylation element binding protein 4
chr8	142403946	142404617	672	27	0.293865	6.62039	0.00109372	0.0143928	9	Promoter (<=1kb)	-764	ENSG00000171045	TSNARE1	t-SNARE domain containing 1
chr13	25905755	25906597	843	8	0.463778	6.61885	0.00111004	0.0144644	15	Intron (ENST00000381655.7/51761, intron 33 of 36)	533781	ENSG00000132932	ATP8A2	ATPase phospholipid transporting 8A2
chr6	151706181	151707442	1262	11	-0.285967	-6.61836	0.00111004	0.0144644	-9	Intron (ENST00000473497.5/2099, intron 2 of 2)	49490	ENSG00000091831	ESR1	estrogen receptor 1
chr18	28041402	28041649	248	5	-0.420087	-6.61821	0.00111004	0.0144644	-13	Intron (ENST00000269141.8/1000, intron 2 of 15)	135481	ENSG00000170558	CDH2	cadherin 2
chr13	20174998	20175393	396	14	0.332921	6.61797	0.00111004	0.0144644	11	Distal Intergenic	-13946	ENSG00000121743	GJA3	gap junction protein alpha 3
chr2	13819897	13823012	3116	18	0.245317	6.61782	0.00111004	0.0144644	8	Intron (ENST00000417751.5/100499171, intron 3 of 4)	577951	ENSG00000230448	LINC00276	long intergenic non-protein coding RNA 276
chr3	12059329	12059797	469	5	0.492441	6.61762	0.00111004	0.0144644	16	Intron (ENST00000621198.5/6854, intron 1 of 12)	54941	ENSG00000157152	SYN2	synapsin II
chr8	27636546	27636879	334	12	0.455599	6.61428	0.00111004	0.0144644	15	Promoter (2-3kb)	2678	ENSG00000168077	SCARA3	scavenger receptor class A member 3
chr3	55620135	55620867	733	12	0.2892	6.61196	0.00111004	0.0144644	9	Intron (ENST00000288221.11/26059, intron 17 of 17)	847600	ENSG00000187672	ERC2	ELKS/RAB6-interacting/CAST family member 2
chr1	8898735	8899107	373	16	-0.522532	-6.61151	0.00111004	0.0144644	-17	Distal Intergenic	-19545	ENSG00000074800	ENO1	enolase 1
chr13	28099178	28099714	537	15	0.329047	6.61095	0.00111004	0.0144644	10	Promoter (<=1kb)	878	ENSG00000122025	FLT3	fms related tyrosine kinase 3
chr2	660679	660942	264	18	0.25544	6.61029	0.00111004	0.0144644	8	Downstream (2-3kb)	10033	ENSG00000151353	TMEM18	transmembrane protein 18
chr7	120838374	120839089	716	8	-0.333849	-6.60902	0.00111004	0.0144644	-11	Promoter (<=1kb)	0	ENSG00000106025	TSPAN12	tetraspanin 12
chr1	38746828	38747436	609	15	0.325	6.60818	0.00111004	0.0144644	10	Distal Intergenic	100638	ENSG00000116954	RRAGC	Ras related GTP binding C
chr5	6823142	6824154	1013	21	0.313255	6.60796	0.00111004	0.0144644	10	Intron (ENST00000648399.1/109729133, intron 3 of 6)	47324	ENSG00000251365	LINC02236	long intergenic non-protein coding RNA 2236
chr11	134058279	134058905	627	25	-0.295114	-6.60568	0.00111004	0.0144644	-9	Intron (ENST00000655895.1/100128239, intron 2 of 2)	25562	ENSG00000204241	LINC02731	long intergenic non-protein coding RNA 2731
chr18	78138963	78139505	543	15	0.299841	6.60508	0.00111004	0.0144644	10	Exon (ENST00000577382.1/ENST00000577382.1, exon 2 of 2)	-145232	ENSG00000265843	LINC01029	long intergenic non-protein coding RNA 1029
chr7	132777453	132777888	436	10	0.326767	6.60423	0.00111004	0.0144644	10	Distal Intergenic	18461	ENSG00000225881	LOC100506937	uncharacterized LOC100506937
chr1	3707195	3707935	741	33	0.282258	6.6027	0.00112637	0.0146518	9	5' UTR	54679	ENSG00000078900	TP73	tumor protein p73
chr2	94871584	94872384	801	52	0.392801	6.60266	0.00112637	0.0146518	13	Promoter (<=1kb)	154	ENSG00000163060	TEKT4	tektin 4
chr17	2265978	2266735	758	14	-0.452808	-6.60244	0.00112637	0.0146518	-14	Promoter (<=1kb)	0	ENSG00000070366	SMG6	SMG6 nonsense mediated mRNA decay factor
chr12	120402035	120402524	490	14	0.388461	6.60169	0.00114269	0.0148556	12	Distal Intergenic	-32871	ENSG00000135097	MSI1	musashi RNA binding protein 1
chr1	227744386	227744995	610	11	-0.386774	-6.59866	0.00115901	0.0150592	-12	Intron (ENST00000475930.1/116841, intron 2 of 2)	15768	ENSG00000143740	SNAP47	synaptosome associated protein 47
chr6	112269072	112269327	256	5	-0.442009	-6.5978	0.00117534	0.0152188	-14	Intron (ENST00000433684.6/101927640, intron 2 of 2)	32979		LAMA4-AS1	LAMA4 antisense RNA 1
chr21	45357136	45357486	351	9	0.396921	6.59576	0.00117534	0.0152188	13	Distal Intergenic	-15146	ENSG00000237664	LINC00316	long intergenic non-protein coding RNA 316
chr11	76232184	76232784	601	6	-0.599639	-6.59574	0.00117534	0.0152188	-19	Distal Intergenic	-25682	ENSG00000085741	WNT11	Wnt family member 11
chr2	99970260	99970890	631	14	-0.280739	-6.59517	0.00117534	0.0152188	-9	Intron (ENST00000409236.6/3899, intron 5 of 22)	133826	ENSG00000144218	AFF3	AF4/FMR2 family member 3
chr1	156913401	156913953	553	9	0.468745	6.59372	0.00117534	0.0152188	15	Promoter (<=1kb)	0	ENSG00000187800	PEAR1	platelet endothelial aggregation receptor 1
chr9	29215519	29216174	656	9	0.342992	6.59226	0.00117534	0.0152188	11	Exon (ENST00000658191.1/ENST00000658191.1, exon 1 of 2)	-326564	ENSG00000215939	MIR873	microRNA 873
chr8	66157606	66158577	972	5	-0.405543	-6.59219	0.00119166	0.0154125	-13	Intron (ENST00000353317.9/84675, intron 8 of 8)	30710	ENSG00000147573	TRIM55	tripartite motif containing 55
chr1	11324226	11324847	622	12	0.346532	6.59131	0.00119166	0.0154125	11	Distal Intergenic	50292	ENSG00000120942	UBIAD1	UbiA prenyltransferase domain containing 1
chr5	118233690	118234098	409	6	-0.497965	-6.5897	0.00122431	0.0155939	-16	Intron (ENST00000661774.1/102467224, intron 2 of 2)	327990		LINC02208	long intergenic non-protein coding RNA 2208
chr6	10555449	10556043	595	15	0.453657	6.5867	0.00122431	0.0155939	14	Promoter (<=1kb)	0	ENSG00000111846	GCNT2	glucosaminyl (N-acetyl) transferase 2 (I blood group)
chr17	59838232	59838986	755	10	-0.362446	-6.58646	0.00122431	0.0155939	-12	Promoter (<=1kb)	301	ENSG00000284190	MIR21	microRNA 21
chr20	2748532	2749187	656	9	0.456161	6.58562	0.00122431	0.0155939	15	Exon (ENST00000449079.7/57593, exon 8 of 18)	55654	ENSG00000088881	EBF4	EBF family member 4
chr19	16094948	16095494	547	15	-0.344653	-6.58549	0.00122431	0.0155939	-11	3' UTR	27410	ENSG00000167460	TPM4	tropomyosin 4
chr7	99469420	99470100	681	25	0.275166	6.58484	0.00122431	0.0155939	9	Promoter (2-3kb)	-2790	ENSG00000198556	ZNF789	zinc finger protein 789
chr19	43667794	43668206	413	25	0.300935	6.58457	0.00122431	0.0155939	10	Promoter (1-2kb)	1960	ENSG00000011422	PLAUR	plasminogen activator, urokinase receptor
chr6	156280354	156281269	916	12	-0.410966	-6.58258	0.00122431	0.0155939	-13	Intron (ENST00000663591.1/ENST00000663591.1, intron 2 of 3)	-97481	ENSG00000212295	SNORD28B	small nucleolar RNA, C/D box 28B
chr5	154309526	154310336	811	13	-0.358886	-6.58135	0.00122431	0.0155939	-11	Intron (ENST00000425427.6/55568, intron 3 of 6)	118796	ENSG00000164574	GALNT10	polypeptide N-acetylgalactosaminyltransferase 10
chr22	27124392	27124668	277	10	0.429401	6.58054	0.00122431	0.0155939	14	Distal Intergenic	-63145	ENSG00000236858	LOC284898	uncharacterized LOC284898
chr11	116148110	116148815	706	11	0.322739	6.58046	0.00122431	0.0155939	10	Distal Intergenic	-387464		LINC00900	long intergenic non-protein coding RNA 900
chr6	88629653	88630274	622	6	-0.383343	-6.57945	0.00122431	0.0155939	-12	Intron (ENST00000369485.9/8732, intron 14 of 15)	333344	ENSG00000111880	RNGTT	RNA guanylyltransferase and 5'-phosphatase
chr19	48753546	48754142	597	26	0.239334	6.57942	0.00122431	0.0155939	8	Promoter (<=1kb)	0	ENSG00000174951	FUT1	fucosyltransferase 1 (H blood group)
chr18	13268914	13269875	962	12	0.327598	6.5783	0.00122431	0.0155939	10	Intron (ENST00000590371.5/753, intron 1 of 2)	51416	ENSG00000168675	LDLRAD4	low density lipoprotein receptor class A domain containing 4
chr6	107699503	107700084	582	17	-0.301113	-6.57795	0.00122431	0.0155939	-10	Exon (ENST00000623300.1/ENST00000623300.1, exon 1 of 1)	32019	ENSG00000146285	SCML4	Scm polycomb group protein like 4
chr5	124438807	124439743	937	8	-0.37956	-6.57754	0.00122431	0.0155939	-12	Promoter (<=1kb)	-182		LINC01170	long intergenic non-protein coding RNA 1170
chr3	54262104	54262966	863	14	-0.348384	-6.57566	0.00122431	0.0155939	-11	Intron (ENST00000415676.6/55799, intron 3 of 38)	139557	ENSG00000157445	CACNA2D3	calcium voltage-gated channel auxiliary subunit alpha2delta 3
chr6	168029645	168030687	1043	13	-0.312183	-6.57486	0.00122431	0.0155939	-10	Promoter (<=1kb)	0	ENSG00000125337	KIF25	kinesin family member 25
chr17	22517652	22518044	393	23	0.270316	6.57088	0.00122431	0.0155939	9	Distal Intergenic	-5067	ENSG00000256618	MTRNR2L1	MT-RNR2 like 1
chr17	7081773	7082347	575	8	-0.324336	-6.56998	0.00122431	0.0155939	-10	Promoter (1-2kb)	-1466	ENSG00000132514	CLEC10A	C-type lectin domain containing 10A
chr17	21656643	21657356	714	49	0.264934	6.56972	0.00122431	0.0155939	8	Exon (ENST00000584107.1/ENST00000584107.1, exon 1 of 2)	-35167	ENSG00000260458	KCNJ18	potassium inwardly rectifying channel subfamily J member 18
chr20	58308345	58309020	676	20	-0.326324	-6.56961	0.00122431	0.0155939	-10	Promoter (<=1kb)	431		PPP4R1L	protein phosphatase 4 regulatory subunit 1 like (pseudogene)
chr12	105764154	105764751	598	11	-0.333674	-6.56945	0.00122431	0.0155939	-11	Distal Intergenic	27412	ENSG00000257859	CASC18	cancer susceptibility 18
chr18	7600600	7601344	745	14	-0.348879	-6.5692	0.00122431	0.0155939	-11	Intron (ENST00000580170.5/5797, intron 1 of 32)	33818	ENSG00000173482	PTPRM	protein tyrosine phosphatase receptor type M
chr6	136959646	136960082	437	16	-0.245621	-6.56913	0.00122431	0.0155939	-8	Distal Intergenic	33152	ENSG00000225391	NHEG1	neuroblastoma highly expressed 1
chr8	17153761	17154124	364	11	0.44958	6.56839	0.00122431	0.0155939	14	Promoter (2-3kb)	-2358	ENSG00000104219	ZDHHC2	zinc finger DHHC-type palmitoyltransferase 2
chr4	147733394	147734077	684	12	0.381047	6.56483	0.00122431	0.0155939	12	Promoter (1-2kb)	1331	ENSG00000071205	ARHGAP10	Rho GTPase activating protein 10
chr1	17149315	17149944	630	32	0.282323	6.56148	0.00124063	0.015784	9	Distal Intergenic	-29864	ENSG00000117115	PADI2	peptidyl arginine deiminase 2
chr13	20457173	20458239	1067	12	-0.282839	-6.56144	0.00124063	0.015784	-9	Intron (ENST00000643035.1/51084, intron 5 of 9)	67580	ENSG00000165475	CRYL1	crystallin lambda 1
chr4	38662249	38662910	662	26	0.274421	6.55822	0.00125696	0.0159827	9	Promoter (1-2kb)	1321		KLF3-AS1	KLF3 antisense RNA 1
chr5	42923862	42924554	693	38	0.333657	6.55678	0.00127328	0.0161359	11	Exon (ENST00000653383.1/ENST00000653383.1, exon 3 of 3)	-36470	ENSG00000250722	SELENOP	selenoprotein P
chr17	42178889	42179474	586	14	0.384256	6.55645	0.00127328	0.0161359	12	Promoter (1-2kb)	1607	ENSG00000089558	KCNH4	potassium voltage-gated channel subfamily H member 4
chr5	179182015	179182662	648	15	-0.251822	-6.55543	0.00127328	0.0161359	-8	Intron (ENST00000251582.12/9509, intron 4 of 21)	162799	ENSG00000087116	ADAMTS2	ADAM metallopeptidase with thrombospondin type 1 motif 2
chr18	76778219	76778675	457	18	-0.285768	-6.5549	0.00127328	0.0161359	-9	Distal Intergenic	43620	ENSG00000264278	ZNF236-DT	ZNF236 divergent transcript
chr7	132693920	132694279	360	5	-0.317164	-6.5546	0.00127328	0.0161359	-10	Intron (ENST00000332558.8/286023, intron 3 of 4)	45126	ENSG00000183470	FLJ40288	uncharacterized FLJ40288
chr1	1182126	1182647	522	17	-0.348697	-6.55414	0.00127328	0.0161359	-11	Exon (ENST00000379290.5/254173, exon 10 of 16)	8223	ENSG00000162571	TTLL10	tubulin tyrosine ligase like 10
chr21	45294366	45294861	496	28	0.342183	6.54988	0.00130593	0.0164941	11	Exon (ENST00000400362.3/642852, exon 3 of 3)	6316	ENSG00000223768	LINC00205	long intergenic non-protein coding RNA 205
chr7	79976323	79976725	403	22	-0.373919	-6.54879	0.00130593	0.0164941	-12	Intron (ENST00000649225.1/2770, intron 3 of 12)	208273	ENSG00000127955	GNAI1	G protein subunit alpha i1
chr5	177000197	177000789	593	17	-0.24925	-6.54866	0.00130593	0.0164941	-8	Intron (ENST00000377227.8/51720, intron 1 of 14)	5619	ENSG00000087206	UIMC1	ubiquitin interaction motif containing 1
chr5	98775314	98775825	512	9	0.310792	6.54825	0.00130593	0.0164941	10	Intron (ENST00000504776.5/285704, intron 3 of 3)	6664	ENSG00000174136	RGMB	repulsive guidance molecule BMP co-receptor b
chr3	64015855	64016118	264	16	-0.178017	-6.54807	0.00130593	0.0164941	-6	Exon (ENST00000462717.1/ENST00000462717.1, exon 2 of 2)	7442	ENSG00000163636	PSMD6	proteasome 26S subunit, non-ATPase 6
chr3	122194230	122195507	1278	8	-0.327262	-6.54749	0.00130593	0.0164941	-10	Intron (ENST00000639785.1/846, intron 1 of 6)	10547	ENSG00000036828	CASR	calcium sensing receptor
chr14	98200758	98201313	556	9	-0.4027	-6.54609	0.00132225	0.0166168	-13	Intron (ENST00000555776.1/ENST00000555776.1, intron 1 of 2)	-222634	ENSG00000246223	LINC01550	long intergenic non-protein coding RNA 1550
chr11	111066008	111067118	1111	5	-0.409321	-6.54431	0.00132225	0.0166168	-13	Distal Intergenic	30239	ENSG00000271584	LINC02550	long intergenic non-protein coding RNA 2550
chr4	4843603	4844272	670	17	-0.350071	-6.54287	0.00132225	0.0166168	-11	Promoter (<=1kb)	0	ENSG00000273396	LINC01396	long intergenic non-protein coding RNA 1396
chr14	66496440	66497128	689	7	-0.401658	-6.5427	0.00132225	0.0166168	-13	Promoter (<=1kb)	0	ENSG00000196553	CCDC196	coiled-coil domain containing 196
chr3	10009912	10010400	489	15	0.381093	6.54263	0.00132225	0.0166168	12	Promoter (<=1kb)	716	ENSG00000125037	EMC3	ER membrane protein complex subunit 3
chr11	66432622	66433340	719	10	-0.393466	-6.54145	0.00132225	0.0166168	-13	Exon (ENST00000364863.1/ENST00000364863.1, exon 1 of 1)	3882	ENSG00000174547	MRPL11	mitochondrial ribosomal protein L11
chr9	3770631	3771740	1110	14	-0.34144	-6.54141	0.00132225	0.0166168	-11	Distal Intergenic	102466	ENSG00000232104	RFX3-AS1	RFX3 antisense RNA 1
chr9	137722433	137722881	449	12	-0.472579	-6.53869	0.00132225	0.0166168	-15	Intron (ENST00000462484.5/79813, intron 3 of 15)	103441	ENSG00000181090	EHMT1	euchromatic histone lysine methyltransferase 1
chr16	8763751	8764471	721	21	-0.225827	-6.53783	0.00132225	0.0166168	-7	3' UTR	89134	ENSG00000183044	ABAT	4-aminobutyrate aminotransferase
chr22	43171027	43171677	651	16	-0.373761	-6.53513	0.00133858	0.0167104	-12	5' UTR	15457	ENSG00000100304	TTLL12	tubulin tyrosine ligase like 12
chr6	26224824	26225487	664	43	0.347816	6.53305	0.00133858	0.0167104	11	Promoter (<=1kb)	0	ENSG00000274750	H3C6	H3 clustered histone 6
chr22	19622098	19622844	747	17	0.350536	6.53266	0.00133858	0.0167104	11	Distal Intergenic	-55259		LINC00895	long intergenic non-protein coding RNA 895
chr1	81808046	81809605	1560	15	-0.220682	-6.53094	0.00133858	0.0167104	-7	Intron (ENST00000370721.5/23266, intron 4 of 24)	501880	ENSG00000117114	ADGRL2	adhesion G protein-coupled receptor L2
chr22	31342613	31343402	790	16	0.371007	6.53082	0.00133858	0.0167104	12	Promoter (<=1kb)	0	ENSG00000100105	PATZ1	POZ/BTB and AT hook containing zinc finger 1
chr10	38941749	38943010	1262	63	0.253949	6.52959	0.00133858	0.0167104	8	Distal Intergenic	245325		ACTR3BP5	ACTR3B pseudogene 5
chr3	195958561	195958850	290	7	-0.44794	-6.52887	0.00133858	0.0167104	-14	Downstream (<1kb)	8670	ENSG00000185485	SDHAP1	succinate dehydrogenase complex flavoprotein subunit A pseudogene 1
chr20	26009663	26010353	691	34	0.514856	6.52863	0.00133858	0.0167104	16	Exon (ENST00000668826.1/ENST00000668826.1, exon 1 of 1)	24453	ENSG00000125804	FAM182A	family with sequence similarity 182 member A
chr17	48310865	48311242	378	17	0.36324	6.52827	0.00133858	0.0167104	12	Intron (ENST00000336915.11/8631, intron 4 of 12)	118972	ENSG00000141293	SKAP1	src kinase associated phosphoprotein 1
chr13	23926103	23927175	1073	9	-0.256755	-6.52715	0.00133858	0.0167104	-8	Distal Intergenic	14565		ANKRD20A19P	ankyrin repeat domain 20 family member A19, pseudogene
chrX	65408451	65408859	409	9	0.423681	6.52661	0.00133858	0.0167104	13	Exon (ENST00000422965.1/ENST00000422965.1, exon 1 of 1)	41813	ENSG00000102053	ZC3H12B	zinc finger CCCH-type containing 12B
chr19	681445	681815	371	22	0.30038	6.52644	0.00133858	0.0167104	10	5' UTR	5053	ENSG00000070404	FSTL3	follistatin like 3
chr19	30360063	30360553	491	13	-0.343361	-6.52592	0.0013549	0.0168491	-11	Intron (ENST00000585628.5/9745, intron 3 of 5)	131549	ENSG00000198597	ZNF536	zinc finger protein 536
chr6	39624031	39624561	531	5	-0.447624	-6.52537	0.0013549	0.0168491	-14	Intron (ENST00000458470.5/221458, intron 2 of 18)	15122	ENSG00000164627	KIF6	kinesin family member 6
chr5	178561595	178562511	917	41	-0.212483	-6.52517	0.0013549	0.0168491	-7	Exon (ENST00000484750.1/91522, exon 2 of 4)	27882	ENSG00000050767	COL23A1	collagen type XXIII alpha 1 chain
chr11	129828243	129828788	546	10	-0.25244	-6.52492	0.0013549	0.0168491	-8	Exon (ENST00000525709.5/120224, exon 3 of 3)	12395	ENSG00000151715	TMEM45B	transmembrane protein 45B
chr8	50643382	50644118	737	9	-0.333358	-6.52465	0.0013549	0.0168491	-11	Promoter (<=1kb)	0	ENSG00000147481	SNTG1	syntrophin gamma 1
chr8	48396228	48397171	944	27	0.288042	6.52291	0.0013549	0.0168491	9	Distal Intergenic	-154396	ENSG00000253608	LOC101929268	uncharacterized LOC101929268
chr2	76697552	76698031	480	20	-0.270438	-6.52285	0.0013549	0.0168491	-9	Exon (ENST00000669532.1/ENST00000669532.1, exon 2 of 2)	-287934	ENSG00000234653	LRRTM4-AS1	LRRTM4 antisense RNA 1
chr14	59490417	59491293	877	6	-0.381718	-6.52201	0.00137123	0.0168574	-12	Intron (ENST00000356057.9/51528, intron 4 of 7)	5974	ENSG00000050130	JKAMP	JNK1/MAPK8 associated membrane protein
chr3	12488887	12489857	971	7	-0.387233	-6.52088	0.00137123	0.0168574	-12	Promoter (<=1kb)	0	ENSG00000154743	TSEN2	tRNA splicing endonuclease subunit 2
chr17	4505387	4506494	1108	21	-0.298337	-6.52005	0.00137123	0.0168574	-9	Intron (ENST00000329078.8/124976, intron 1 of 12)	6506	ENSG00000183018	SPNS2	sphingolipid transporter 2
chr4	87406090	87406924	835	9	0.297873	6.51788	0.00137123	0.0168574	9	Distal Intergenic	-14902	ENSG00000198189	HSD17B11	hydroxysteroid 17-beta dehydrogenase 11
chr12	128004305	128004649	345	8	0.417071	6.51711	0.00137123	0.0168574	13	Distal Intergenic	-20451		LINC00508	long intergenic non-protein coding RNA 508
chr10	6171741	6172447	707	25	-0.394297	-6.51659	0.00137123	0.0168574	-13	Intron (ENST00000379789.8/5209, intron 1 of 14)	26807	ENSG00000170525	PFKFB3	6-phosphofructo-2-kinase/fructose-2,6-biphosphatase 3
chr5	89054487	89055483	997	11	-0.27162	-6.51623	0.00137123	0.0168574	-9	Intron (ENST00000512585.5/101929423, intron 2 of 5)	171070	ENSG00000248309	MEF2C-AS1	MEF2C antisense RNA 1
chr7	156922172	156923087	916	14	-0.290791	-6.51554	0.00137123	0.0168574	-9	Distal Intergenic	-26625	ENSG00000146909	NOM1	nucleolar protein with MIF4G domain 1
chr7	148985744	148986607	864	23	0.268834	6.51535	0.00137123	0.0168574	9	Promoter (<=1kb)	641	ENSG00000201098	RNY1	RNA, Ro60-associated Y1
chr16	22174796	22175230	435	13	-0.288666	-6.51519	0.00137123	0.0168574	-9	Exon (ENST00000659141.1/ENST00000659141.1, exon 1 of 2)	9213	ENSG00000183921	SDR42E2	short chain dehydrogenase/reductase family 42E, member 2
chr10	117366631	117369401	2771	35	-0.19592	-6.51493	0.00137123	0.0168574	-6	Intron (ENST00000334464.7/118987, intron 1 of 4)	6039	ENSG00000165650	PDZD8	PDZ domain containing 8
chr16	86892404	86892860	457	8	0.382748	6.51437	0.00137123	0.0168574	12	Distal Intergenic	157605	ENSG00000261175	LINC02188	long intergenic non-protein coding RNA 2188
chr20	51373764	51374287	524	10	-0.343696	-6.51326	0.00137123	0.0168574	-11	Distal Intergenic	24932	ENSG00000101096	NFATC2	nuclear factor of activated T cells 2
chr8	49343092	49343681	590	6	0.451788	6.51278	0.00137123	0.0168574	14	Distal Intergenic	168499	ENSG00000253380	LOC100507464	uncharacterized LOC100507464
chr13	46641630	46642115	486	13	-0.343597	-6.51275	0.00137123	0.0168574	-11	Intron (ENST00000311191.10/23143, intron 1 of 18)	88462	ENSG00000136141	LRCH1	leucine rich repeats and calponin homology domain containing 1
chr3	80189654	80190502	849	10	0.30012	6.51207	0.00137123	0.0168574	10	Distal Intergenic	-421656	ENSG00000169855	ROBO1	roundabout guidance receptor 1
chr7	16268740	16269508	769	11	0.326807	6.51183	0.00137123	0.0168574	10	Exon (ENST00000663812.1/100506025, exon 3 of 3)	58256	ENSG00000229688	CRPPA-AS1	CRPPA antisense RNA 1
chr19	8965016	8966599	1584	12	0.345139	6.51081	0.00137123	0.0168574	11	Exon (ENST00000397910.8/94025, exon 3 of 84)	14743	ENSG00000181143	MUC16	mucin 16, cell surface associated
chr15	63056825	63057260	436	8	-0.437027	-6.51072	0.00137123	0.0168574	-14	Promoter (<=1kb)	0	ENSG00000140416	TPM1	tropomyosin 1
chr2	102480635	102483183	2549	25	-0.188577	-6.51052	0.00137123	0.0168574	-6	Intron (ENST00000295269.5/389015, intron 2 of 11)	7409	ENSG00000180251	SLC9A4	solute carrier family 9 member A4
chr8	93307486	93308226	741	6	0.402368	6.50895	0.00137123	0.0168574	13	Intron (ENST00000520096.5/642924, intron 4 of 5)	112654	ENSG00000246662	LINC00535	long intergenic non-protein coding RNA 535
chr19	47544944	47545581	638	52	0.286059	6.50807	0.00138755	0.017021	9	Promoter (<=1kb)	0	ENSG00000118156	ZNF541	zinc finger protein 541
chr17	16683425	16683952	528	41	0.296251	6.50634	0.00138755	0.017021	9	Exon (ENST00000419919.2/ENST00000419919.2, exon 1 of 1)	-5585	ENSG00000170160	CCDC144A	coiled-coil domain containing 144A
chr7	110812804	110814162	1359	7	-0.365118	-6.50615	0.00138755	0.017021	-12	Intron (ENST00000405709.6/83943, intron 5 of 5)	748129	ENSG00000184903	IMMP2L	inner mitochondrial membrane peptidase subunit 2
chr19	19202682	19202937	256	10	0.431903	6.5035	0.00138755	0.017021	14	Promoter (<=1kb)	0	ENSG00000184162	NR2C2AP	nuclear receptor 2C2 associated protein
chr10	34229960	34230765	806	7	-0.34171	-6.50248	0.00140388	0.017184	-11	Intron (ENST00000545260.5/56288, intron 20 of 22)	584560	ENSG00000148498	PARD3	par-3 family cell polarity regulator
chr2	128262679	128263290	612	16	-0.256432	-6.50075	0.00140388	0.017184	-8	Intron (ENST00000469019.1/9394, intron 1 of 2)	55106	ENSG00000136720	HS6ST1	heparan sulfate 6-O-sulfotransferase 1
chr19	40606778	40607541	764	28	0.29452	6.49957	0.00140388	0.017184	9	Exon (ENST00000204005.13/8425, exon 10 of 33)	13612	ENSG00000090006	LTBP4	latent transforming growth factor beta binding protein 4
chr4	106021543	106022519	977	9	-0.386955	-6.49862	0.00140388	0.017184	-12	Promoter (<=1kb)	0	ENSG00000249635	LOC101929577	uncharacterized LOC101929577
chr17	29116150	29117008	859	20	-0.395641	-6.4948	0.0014202	0.0173556	-13	3' UTR	63404	ENSG00000196535	MYO18A	myosin XVIIIA
chr17	48156189	48156822	634	17	-0.305344	-6.49476	0.0014202	0.0173556	-10	Promoter (<=1kb)	0	ENSG00000221739	MIR1203	microRNA 1203
chr10	27257503	27258119	617	20	-0.346889	-6.49468	0.0014202	0.0173556	-11	Promoter (<=1kb)	-643		ARMC4P1	armadillo repeat containing 4 pseudogene 1
chr10	127359897	127360614	718	10	-0.395569	-6.49026	0.00143652	0.0175361	-13	Intron (ENST00000280333.9/1793, intron 32 of 51)	454488	ENSG00000150760	DOCK1	dedicator of cytokinesis 1
chr20	58634453	58635177	725	24	0.221332	6.48749	0.00143652	0.0175361	7	Promoter (<=1kb)	0	ENSG00000268941	LINC01711	long intergenic non-protein coding RNA 1711
chr15	37886450	37887180	731	11	-0.336805	-6.48625	0.00145285	0.0175741	-11	Distal Intergenic	-34759	ENSG00000166069	TMCO5A	transmembrane and coiled-coil domains 5A
chr3	32311923	32312782	860	11	-0.362583	-6.48486	0.00145285	0.0175741	-12	Intron (ENST00000458535.6/152189, intron 1 of 2)	73244	ENSG00000170293	CMTM8	CKLF like MARVEL transmembrane domain containing 8
chr14	87614992	87615957	966	11	-0.278267	-6.48476	0.00145285	0.0175741	-9	Distal Intergenic	39337	ENSG00000258770	LINC02330	long intergenic non-protein coding RNA 2330
chr2	108345390	108346641	1252	14	-0.291857	-6.48451	0.00145285	0.0175741	-9	Intron (ENST00000427208.5/151234, intron 3 of 3)	23152	ENSG00000237223	SULT1C2P1	sulfotransferase family 1C member 2 pseudogene 1
chr4	95232533	95233733	1201	10	-0.324359	-6.48411	0.00145285	0.0175741	-10	Intron (ENST00000610318.4/8633, intron 6 of 14)	101899	ENSG00000182168	UNC5C	unc-5 netrin receptor C
chr1	14958973	14959285	313	11	0.362208	6.48378	0.00145285	0.0175741	12	Intron (ENST00000636203.1/23254, intron 3 of 16)	1066181	ENSG00000189337	KAZN	kazrin, periplakin interacting protein
chr7	139821573	139822027	455	13	-0.370599	-6.48312	0.00145285	0.0175741	-12	Intron (ENST00000425687.5/6916, intron 3 of 14)	43325	ENSG00000059377	TBXAS1	thromboxane A synthase 1
chr17	44354112	44354267	156	26	0.522519	6.48293	0.00145285	0.0175741	17	Exon (ENST00000293443.12/284069, exon 8 of 8)	9586	ENSG00000161682	FAM171A2	family with sequence similarity 171 member A2
chr5	156682187	156683467	1281	12	-0.315891	-6.48269	0.00145285	0.0175741	-10	Intron (ENST00000517913.5/6444, intron 9 of 9)	811843	ENSG00000170624	SGCD	sarcoglycan delta
chr8	142092881	142093480	600	13	0.356286	6.48252	0.00145285	0.0175741	11	Distal Intergenic	-82859	ENSG00000265247	MIR4472-1	microRNA 4472-1
chr5	77881560	77882490	931	15	-0.220087	-6.48239	0.00145285	0.0175741	-7	Distal Intergenic	-12780	ENSG00000171530	TBCA	tubulin folding cofactor A
chr13	48865909	48866625	717	8	0.390565	6.48182	0.00145285	0.0175741	12	Distal Intergenic	-109287	ENSG00000102531	FNDC3A	fibronectin type III domain containing 3A
chr12	127914528	127914874	347	6	-0.390567	-6.48144	0.00145285	0.0175741	-12	Promoter (<=1kb)	0	ENSG00000256193	LINC00507	long intergenic non-protein coding RNA 507
chr21	9705137	9705635	499	30	0.227603	6.47983	0.00145285	0.0175741	7	Distal Intergenic	70893		LOC105379514	uncharacterized LOC105379514
chr22	19767702	19768362	661	25	0.251463	6.47978	0.00145285	0.0175741	8	Intron (ENST00000329705.11/6899, intron 8 of 8)	10999	ENSG00000184058	TBX1	T-box transcription factor 1
chr6	27389582	27390290	709	14	0.366298	6.47936	0.00145285	0.0175741	12	Intron (ENST00000477999.5/346157, intron 1 of 2)	14967	ENSG00000124613	ZNF391	zinc finger protein 391
chr4	8581319	8581636	318	38	0.296288	6.47922	0.00145285	0.0175741	9	Promoter (1-2kb)	1082	ENSG00000155269	GPR78	G protein-coupled receptor 78
chr5	113693844	113694144	301	5	0.441578	6.47664	0.0014855	0.0179211	14	Distal Intergenic	102686	ENSG00000047188	YTHDC2	YTH domain containing 2
chr22	20424984	20426014	1031	46	0.305737	6.47517	0.0014855	0.0179211	10	3' UTR	11811	ENSG00000244486	SCARF2	scavenger receptor class F member 2
chr21	22374556	22375047	492	10	0.330074	6.47488	0.0014855	0.0179211	11	Intron (ENST00000654607.1/ENST00000654607.1, intron 2 of 5)	275939	ENSG00000184856	LINC00308	long intergenic non-protein coding RNA 308
chr10	132951772	132952278	507	15	-0.421794	-6.47394	0.0014855	0.0179211	-13	Intron (ENST00000443633.1/101927590, intron 1 of 1)	13011	ENSG00000232903	LINC01166	long intergenic non-protein coding RNA 1166
chr19	48660943	48661506	564	17	0.350795	6.47381	0.0014855	0.0179211	11	3' UTR	11501	ENSG00000142233	NTN5	netrin 5
chr20	32457504	32457874	371	26	0.380125	6.47152	0.00150182	0.0180123	12	Intron (ENST00000359676.9/140688, intron 2 of 7)	25597	ENSG00000197183	NOL4L	nucleolar protein 4 like
chr8	18921571	18922751	1181	13	-0.304877	-6.46982	0.00150182	0.0180123	-10	Intron (ENST00000440756.4/23362, intron 2 of 15)	90935	ENSG00000156011	PSD3	pleckstrin and Sec7 domain containing 3
chr3	308252	309320	1069	35	0.24446	6.46858	0.00150182	0.0180123	8	Exon (ENST00000426177.1/ENST00000426177.1, exon 1 of 1)	111489	ENSG00000134121	CHL1	cell adhesion molecule L1 like
chr3	193580540	193581050	511	7	-0.341777	-6.46782	0.00150182	0.0180123	-11	Intron (ENST00000489140.1/84239, intron 2 of 3)	12061	ENSG00000127249	ATP13A4	ATPase 13A4
chr9	107397502	107398089	588	7	-0.365851	-6.4678	0.00150182	0.0180123	-12	Distal Intergenic	32713		LINC01509	long intergenic non-protein coding RNA 1509
chr2	368046	368607	562	6	-0.427162	-6.46621	0.00150182	0.0180123	-14	Distal Intergenic	49993		LINC01865	long intergenic non-protein coding RNA 1865
chr3	58678121	58678686	566	9	0.464603	6.46486	0.00150182	0.0180123	15	Distal Intergenic	-11287	ENSG00000198643	FAM3D	family with sequence similarity 3 member D
chr22	24104489	24105339	851	11	-0.335251	-6.46363	0.00150182	0.0180123	-11	Intron (ENST00000263119.10/23523, intron 26 of 36)	93185	ENSG00000099991	CABIN1	calcineurin binding protein 1
chr17	57605294	57605665	372	13	0.366471	6.46315	0.00150182	0.0180123	12	Promoter (2-3kb)	2747	ENSG00000263499	LOC101927539	uncharacterized LOC101927539
chr19	48480191	48480586	396	36	0.279626	6.46271	0.00150182	0.0180123	9	3' UTR	10983	ENSG00000105443	CYTH2	cytohesin 2
chr13	57601437	57601989	553	7	0.363174	6.46161	0.00150182	0.0180123	12	Distal Intergenic	-29755	ENSG00000118946	PCDH17	protocadherin 17
chr6	26232867	26233440	574	28	0.381474	6.46098	0.00151814	0.018112	12	Promoter (1-2kb)	1493	ENSG00000124575	H1-3	H1.3 linker histone, cluster member
chr13	21318869	21319436	568	38	0.297218	6.45762	0.00151814	0.018112	9	Promoter (<=1kb)	0		GRK6P1	G protein-coupled receptor kinase 6 pseudogene 1
chr11	69558591	69558994	404	12	0.348259	6.45723	0.00151814	0.018112	11	Distal Intergenic	72980		LINC01488	long intergenic non-protein coding RNA 1488
chr1	112066345	112067868	1524	15	-0.20497	-6.45707	0.00151814	0.018112	-7	Distal Intergenic	75809	ENSG00000231437	LINC01750	long intergenic non-protein coding RNA 1750
chr10	69095294	69097752	2459	40	-0.275277	-6.45449	0.00151814	0.018112	-9	Exon (ENST00000242465.4/5552, exon 2 of 3)	7191	ENSG00000122862	SRGN	serglycin
chr5	178007663	178009212	1550	50	0.23952	6.45359	0.00151814	0.018112	8	Promoter (<=1kb)	0	ENSG00000204677	FAM153CP	family with sequence similarity 153 member C
chr22	32572037	32572974	938	11	-0.274757	-6.45339	0.00151814	0.018112	-9	Intron (ENST00000358763.6/8224, intron 7 of 13)	485398	ENSG00000185666	SYN3	synapsin III
chr3	157119976	157120561	586	43	0.273773	6.4522	0.00151814	0.018112	9	Intron (ENST00000665438.1/100498859, intron 2 of 3)	30058		LINC00881	long intergenic non-protein coding RNA 881
chr6	36120450	36120647	198	7	-0.477116	-6.45158	0.00151814	0.018112	-15	Distal Intergenic	-7162	ENSG00000156711	MAPK13	mitogen-activated protein kinase 13
chr16	70018132	70018998	867	10	-0.347346	-6.45028	0.00151814	0.018112	-11	Promoter (<=1kb)	0	ENSG00000196696	PDXDC2P-NPIPB14P	nuclear pore complex-interacting protein
chr3	81863862	81864411	550	8	-0.452241	-6.4476	0.00153447	0.0182778	-14	Intron (ENST00000671096.1/ENST00000671096.1, intron 2 of 2)	-102217	ENSG00000114480	GBE1	1,4-alpha-glucan branching enzyme 1
chr10	91608606	91609310	705	10	0.443526	6.44648	0.00153447	0.0182778	14	Distal Intergenic	23761	ENSG00000119938	PPP1R3C	protein phosphatase 1 regulatory subunit 3C
chr12	3225298	3225903	606	17	0.337086	6.44641	0.00153447	0.0182778	11	Intron (ENST00000537971.5/10867, intron 2 of 7)	147943	ENSG00000011105	TSPAN9	tetraspanin 9
chr7	42872492	42873048	557	10	-0.31285	-6.44569	0.00155079	0.0184625	-10	Distal Intergenic	38862	ENSG00000136197	C7orf25	chromosome 7 open reading frame 25
chr8	24766027	24767026	1000	13	0.37393	6.44431	0.00158344	0.0187525	12	Intron (ENST00000519689.1/101929294, intron 2 of 4)	145047		LOC101929294	uncharacterized LOC101929294
chr14	58735089	58735842	754	6	0.424237	6.44428	0.00158344	0.0187525	14	Intron (ENST00000648996.1/102723742, intron 3 of 13)	88458	ENSG00000258583	LINC01500	long intergenic non-protein coding RNA 1500
chr21	15044992	15046362	1371	10	0.300351	6.44387	0.00158344	0.0187525	10	Intron (ENST00000400199.5/8204, intron 1 of 2)	18572	ENSG00000180530	NRIP1	nuclear receptor interacting protein 1
chr13	74694699	74695589	891	11	0.318226	6.44184	0.00158344	0.0187525	10	Distal Intergenic	140734	ENSG00000236678	LINC00347	long intergenic non-protein coding RNA 347
chr22	32802783	32803373	591	9	0.444601	6.44151	0.00158344	0.0187525	14	Promoter (1-2kb)	1082	ENSG00000100234	TIMP3	TIMP metallopeptidase inhibitor 3
chr1	53107623	53108198	576	11	-0.320334	-6.44148	0.00158344	0.0187525	-10	3' UTR	34406	ENSG00000162383	SLC1A7	solute carrier family 1 member 7
chr1	228851384	228852314	931	11	-0.309134	-6.44056	0.00158344	0.0187525	-10	Distal Intergenic	115905	ENSG00000116574	RHOU	ras homolog family member U
chr5	117760301	117761391	1091	10	-0.29184	-6.43973	0.00158344	0.0187525	-9	Promoter (<=1kb)	0		LINC02147	long intergenic non-protein coding RNA 2147
chr8	17013043	17013768	726	15	0.33261	6.43824	0.00158344	0.0187525	11	Distal Intergenic	-10698	ENSG00000078579	FGF20	fibroblast growth factor 20
chr2	163321965	163323196	1232	10	-0.368306	-6.43794	0.00158344	0.0187525	-12	Distal Intergenic	412788	ENSG00000182263	FIGN	fidgetin, microtubule severing factor
chr4	173359270	173359922	653	17	-0.247605	-6.43635	0.00159976	0.0189359	-8	Exon (ENST00000658397.1/ENST00000658397.1, exon 2 of 2)	-11032	ENSG00000164105	SAP30	Sin3A associated protein 30
chr20	19231544	19232986	1443	11	0.456229	6.43419	0.00161609	0.0191191	15	Intron (ENST00000328041.11/57419, intron 1 of 16)	18902	ENSG00000185052	SLC24A3	solute carrier family 24 member 3
chr2	241540695	241541030	336	17	0.293499	6.43278	0.00163241	0.0192719	9	Distal Intergenic	-10394	ENSG00000176720	BOK	BCL2 family apoptosis regulator BOK
chr12	80703172	80703794	623	9	0.410423	6.43277	0.00163241	0.0192719	13	Distal Intergenic	-3840	ENSG00000111046	MYF6	myogenic factor 6
chr12	6226111	6226491	381	10	0.413291	6.43135	0.00163241	0.0192719	13	Promoter (<=1kb)	0	ENSG00000010278	CD9	CD9 molecule
chr2	175256071	175256398	328	7	-0.375764	-6.42931	0.00163241	0.0192719	-12	Distal Intergenic	-71464	ENSG00000154518	ATP5MC3	ATP synthase membrane subunit c locus 3
chr19	2325468	2325930	463	23	-0.329538	-6.42756	0.00164874	0.0194038	-10	Promoter (2-3kb)	2656	ENSG00000130332	LSM7	LSM7 homolog, U6 small nuclear RNA and mRNA degradation associated
chr20	760598	761154	557	19	0.247713	6.42756	0.00164874	0.0194038	8	3' UTR	7346	ENSG00000101276	SLC52A3	solute carrier family 52 member 3
chr11	128262539	128263197	659	11	0.348361	6.42679	0.00164874	0.0194038	11	Distal Intergenic	53710	ENSG00000272575	LINC02098	long intergenic non-protein coding RNA 2098
chr9	96581844	96582519	676	8	0.36759	6.424	0.00164874	0.0194038	12	Intron (ENST00000474602.5/8555, intron 1 of 13)	37311	ENSG00000081377	CDC14B	cell division cycle 14B
chr18	76208793	76209424	632	20	0.437341	6.42293	0.00164874	0.0194038	14	Promoter (<=1kb)	0	ENSG00000264260	LINC01893	long intergenic non-protein coding RNA 1893
chr11	103332525	103332772	248	5	-0.4252	-6.42265	0.00164874	0.0194038	-14	Intron (ENST00000375735.7/79659, intron 82 of 88)	223099	ENSG00000187240	DYNC2H1	dynein cytoplasmic 2 heavy chain 1
chr8	38734704	38734905	202	9	0.43377	6.42203	0.00166506	0.0194642	14	Intron (ENST00000519416.5/6867, intron 1 of 12)	6518	ENSG00000147526	TACC1	transforming acidic coiled-coil containing protein 1
chr17	44344403	44344730	328	16	0.241994	6.42157	0.00166506	0.0194642	8	Promoter (<=1kb)	-516	ENSG00000030582	GRN	granulin precursor
chr1	6138459	6138838	380	11	-0.376579	-6.42116	0.00166506	0.0194642	-12	Intron (ENST00000262450.8/26038, intron 15 of 41)	41483	ENSG00000116254	CHD5	chromodomain helicase DNA binding protein 5
chr9	86943422	86945270	1849	18	0.244218	6.42113	0.00166506	0.0194642	8	Promoter (2-3kb)	2236	ENSG00000180447	GAS1	growth arrest specific 1
chr2	88908946	88909834	889	10	-0.267597	-6.4205	0.00166506	0.0194642	-9	Distal Intergenic	96576	ENSG00000265510	MIR4436A	microRNA 4436a
chr2	120465915	120466388	474	23	0.338584	6.419	0.00166506	0.0194642	11	Promoter (<=1kb)	0	ENSG00000280409	LINC01101	long intergenic non-protein coding RNA 1101
chr9	98341288	98341879	592	14	-0.262471	-6.41861	0.00166506	0.0194642	-8	Intron (ENST00000259455.4/9568, intron 13 of 18)	367056	ENSG00000136928	GABBR2	gamma-aminobutyric acid type B receptor subunit 2
chr14	91300488	91301148	661	9	-0.240113	-6.41776	0.00166506	0.0194642	-8	Intron (ENST00000389857.11/440193, intron 20 of 29)	116672	ENSG00000015133	CCDC88C	coiled-coil domain containing 88C
chr1	220137510	220137863	354	5	-0.409902	-6.41739	0.00166506	0.0194642	-13	Promoter (<=1kb)	0	ENSG00000067704	IARS2	isoleucyl-tRNA synthetase 2, mitochondrial
chr16	85354995	85355553	559	17	-0.268757	-6.41705	0.00166506	0.0194642	-9	Intron (ENST00000637419.1/23199, intron 1 of 2)	185470	ENSG00000131149	GSE1	Gse1 coiled-coil protein
chr19	14953984	14954660	677	17	0.357512	6.41602	0.00166506	0.0194642	11	Exon (ENST00000430939.6/6511, exon 7 of 9)	55960	ENSG00000105143	SLC1A6	solute carrier family 1 member 6
chr19	39891685	39892180	496	51	0.279727	6.41573	0.00166506	0.0194642	9	Exon (ENST00000616721.6/8857, exon 14 of 28)	42446	ENSG00000275395	FCGBP	Fc fragment of IgG binding protein
chr22	31876195	31876918	724	12	-0.532085	-6.41537	0.00166506	0.0194642	-17	3' UTR	122328	ENSG00000100150	DEPDC5	DEP domain containing 5, GATOR1 subcomplex subunit
chr11	123977592	123978653	1062	6	-0.424891	-6.41241	0.00168139	0.0195539	-14	Promoter (<=1kb)	0	ENSG00000196248	OR10S1	olfactory receptor family 10 subfamily S member 1
chr2	125444896	125446572	1677	6	-0.347198	-6.41207	0.00168139	0.0195539	-11	Distal Intergenic	671413	ENSG00000226813	LINC01941	long intergenic non-protein coding RNA 1941
chr2	232382198	232382814	617	16	0.309284	6.41204	0.00168139	0.0195539	10	3' UTR	3447	ENSG00000163283	ALPP	alkaline phosphatase, placental
chr12	69007207	69007550	344	7	0.451173	6.40925	0.00168139	0.0195539	14	Distal Intergenic	-35637	ENSG00000135678	CPM	carboxypeptidase M
chr10	25047418	25048360	943	6	-0.399857	-6.40808	0.00168139	0.0195539	-13	Intron (ENST00000648191.1/101929025, intron 3 of 4)	95068	ENSG00000231422	LINC01516	long intergenic non-protein coding RNA 1516
chr4	98929888	98930474	587	17	0.399757	6.40775	0.00168139	0.0195539	13	Promoter (<=1kb)	163	ENSG00000151247	EIF4E	eukaryotic translation initiation factor 4E
chr12	109563836	109564285	450	17	-0.312431	-6.40771	0.00168139	0.0195539	-10	Intron (ENST00000545712.7/326625, intron 4 of 8)	9219	ENSG00000139428	MMAB	metabolism of cobalamin associated B
chr7	5643509	5644016	508	8	-0.296723	-6.40585	0.00168139	0.0195539	-9	Intron (ENST00000425013.6/54476, intron 14 of 16)	137680	ENSG00000011275	RNF216	ring finger protein 216
chr7	67363862	67364104	243	11	-0.319615	-6.4056	0.00168139	0.0195539	-10	Distal Intergenic	27886	ENSG00000106610	LINC01372	long intergenic non-protein coding RNA 1372
chr7	130894186	130894789	604	11	-0.401183	-6.40442	0.00168139	0.0195539	-13	Intron (ENST00000447430.1/100506860, intron 2 of 4)	40466		LINC00513	long intergenic non-protein coding RNA 513
chr20	8812792	8813627	836	12	-0.301132	-6.40211	0.00171403	0.0197507	-10	Intron (ENST00000637919.1/23236, intron 32 of 32)	735541	ENSG00000182621	PLCB1	phospholipase C beta 1
chr3	59051635	59052056	422	21	-0.315016	-6.40163	0.00171403	0.0197507	-10	Promoter (1-2kb)	-1551	ENSG00000163689	C3orf67	chromosome 3 open reading frame 67
chr2	221104221	221104928	708	17	0.336741	6.40101	0.00171403	0.0197507	11	Distal Intergenic	320612	ENSG00000116106	EPHA4	EPH receptor A4
chr6	149980306	149982869	2564	50	0.304698	6.40071	0.00171403	0.0197507	10	Distal Intergenic	16363	ENSG00000111981	ULBP1	UL16 binding protein 1
chr19	14510198	14511133	936	24	0.305884	6.4002	0.00171403	0.0197507	10	Distal Intergenic	-5952	ENSG00000099797	TECR	trans-2,3-enoyl-CoA reductase
chr16	88143862	88144297	436	26	0.344056	6.39893	0.00171403	0.0197507	11	Distal Intergenic	-42308	ENSG00000260420	LINC02182	long intergenic non-protein coding RNA 2182
chr22	39066103	39066513	411	5	-0.458337	-6.39861	0.00171403	0.0197507	-15	Distal Intergenic	-10554	ENSG00000239713	APOBEC3G	apolipoprotein B mRNA editing enzyme catalytic subunit 3G
chr20	63696775	63697427	653	46	0.360403	6.39777	0.00171403	0.0197507	11	3' UTR	37475	ENSG00000026036	RTEL1-TNFRSF6B	RTEL1-TNFRSF6B readthrough (NMD candidate)
chr7	74042333	74043051	719	20	-0.431709	-6.39724	0.00171403	0.0197507	-14	Promoter (<=1kb)	0	ENSG00000049540	ELN	elastin
chr6	3293417	3293652	236	12	-0.308019	-6.39702	0.00171403	0.0197507	-10	Intron (ENST00000451246.2/389362, intron 2 of 2)	34433	ENSG00000180822	PSMG4	proteasome assembly chaperone 4
chr11	78452861	78453614	754	7	-0.374108	-6.39685	0.00171403	0.0197507	-12	Intron (ENST00000281038.10/79731, intron 11 of 13)	121250	ENSG00000137513	NARS2	asparaginyl-tRNA synthetase 2, mitochondrial
chr21	46138110	46138679	570	27	-0.282704	-6.3968	0.00171403	0.0197507	-9	Promoter (<=1kb)	0	ENSG00000160282	FTCD	formimidoyltransferase cyclodeaminase
chr19	28403696	28404493	798	13	-0.333936	-6.39653	0.00171403	0.0197507	-11	Distal Intergenic	62189	ENSG00000283403	LOC100420587	SHC binding and spindle associated 1 pseudogene
chr13	48586583	48587270	688	9	-0.358853	-6.39613	0.00171403	0.0197507	-11	Intron (ENST00000643064.1/5925, intron 1 of 1)	205333	ENSG00000139687	RB1	RB transcriptional corepressor 1
chr7	11591200	11592775	1576	10	-0.311717	-6.39553	0.00171403	0.0197507	-10	Intron (ENST00000423059.9/221981, intron 3 of 27)	239423	ENSG00000005108	THSD7A	thrombospondin type 1 domain containing 7A
chr11	73957135	73958144	1010	36	0.315373	6.39451	0.00171403	0.0197507	10	Intron (ENST00000339764.5/374407, intron 1 of 7)	6816	ENSG00000187726	DNAJB13	DnaJ heat shock protein family (Hsp40) member B13
chr3	16115368	16115923	556	9	-0.220324	-6.3944	0.00171403	0.0197507	-7	Distal Intergenic	-58757	ENSG00000131386	GALNT15	polypeptide N-acetylgalactosaminyltransferase 15
chr11	20278435	20279605	1171	12	-0.371143	-6.39342	0.00171403	0.0197507	-12	Distal Intergenic	-84080	ENSG00000109854	HTATIP2	HIV-1 Tat interactive protein 2
chr11	113083530	113084037	508	5	0.431787	6.39181	0.00173036	0.0199185	14	Intron (ENST00000621518.4/4684, intron 2 of 19)	122283	ENSG00000149294	NCAM1	neural cell adhesion molecule 1
chr9	134010750	134011333	584	17	-0.205754	-6.39102	0.00173036	0.0199185	-7	Distal Intergenic	-14148	ENSG00000235106	BRD3OS	BRD3 opposite strand
chr19	6589492	6589852	361	17	0.28978	6.38977	0.00174668	0.0199439	9	Promoter (1-2kb)	1287	ENSG00000125726	CD70	CD70 molecule
chr11	25484963	25486621	1659	13	0.293238	6.38912	0.00174668	0.0199439	9	Distal Intergenic	-702221	ENSG00000134343	ANO3	anoctamin 3
chr3	147655081	147656258	1178	6	-0.366116	-6.38898	0.00174668	0.0199439	-12	Distal Intergenic	147140		LOC440982	uncharacterized LOC440982
chr11	98606958	98607896	939	7	-0.371795	-6.38803	0.00174668	0.0199439	-12	Distal Intergenic	-413053	ENSG00000149972	CNTN5	contactin 5
chr7	69232738	69233500	763	15	0.383872	6.38731	0.00174668	0.0199439	12	Intron (ENST00000670444.1/ENST00000670444.1, intron 2 of 2)	363948	ENSG00000234215	CT66	cancer/testis associated transcript 66
chr2	201184415	201185677	1263	13	-0.295996	-6.38675	0.00174668	0.0199439	-9	Promoter (1-2kb)	1534	ENSG00000003400	CASP10	caspase 10
chr7	44077437	44078189	753	8	-0.342577	-6.3861	0.00174668	0.0199439	-11	Intron (ENST00000242248.10/27434, intron 5 of 10)	4341	ENSG00000122678	POLM	DNA polymerase mu
chr15	42457395	42457650	256	5	0.448125	6.38575	0.00174668	0.0199439	14	Promoter (<=1kb)	0	ENSG00000103994	ZNF106	zinc finger protein 106
chr10	7717970	7718243	274	7	-0.444638	-6.38271	0.00174668	0.0199439	-14	Intron (ENST00000358415.9/3698, intron 6 of 20)	14654	ENSG00000151655	ITIH2	inter-alpha-trypsin inhibitor heavy chain 2
chr19	33000381	33001020	640	16	-0.248533	-6.38073	0.00174668	0.0199439	-8	Intron (ENST00000254260.8/85415, intron 9 of 14)	63868	ENSG00000131941	RHPN2	rhophilin Rho GTPase binding protein 2
chr2	159135341	159135884	544	13	-0.18716	-6.37967	0.00174668	0.0199439	-6	Intron (ENST00000263635.8/85461, intron 4 of 26)	166701	ENSG00000115183	TANC1	tetratricopeptide repeat, ankyrin repeat and coiled-coil containing 1
chr10	14184608	14185249	642	17	-0.327977	-6.37874	0.00174668	0.0199439	-10	Intron (ENST00000357447.7/55691, intron 2 of 24)	145675	ENSG00000151474	FRMD4A	FERM domain containing 4A
chr18	47099931	47100873	943	16	-0.236664	-6.37836	0.00174668	0.0199439	-8	Exon (ENST00000245121.9/83473, exon 14 of 15)	153107	ENSG00000167216	KATNAL2	katanin catalytic subunit A1 like 2
chr11	113103799	113105073	1275	12	0.27972	6.37779	0.00174668	0.0199439	9	Intron (ENST00000621518.4/4684, intron 2 of 19)	142552	ENSG00000149294	NCAM1	neural cell adhesion molecule 1
chr3	182895760	182896319	560	10	-0.275466	-6.37739	0.00174668	0.0199439	-9	Intron (ENST00000323116.10/23200, intron 25 of 29)	102256	ENSG00000058063	ATP11B	ATPase phospholipid transporting 11B (putative)
chr2	170679510	170680958	1449	12	0.353584	6.37708	0.00174668	0.0199439	11	Intron (ENST00000428156.1/ENST00000428156.1, intron 3 of 9)	33609	ENSG00000222033	LINC01124	long intergenic non-protein coding RNA 1124
chr1	3078206	3078889	684	22	0.298617	6.37678	0.00176301	0.0201202	10	Intron (ENST00000511072.5/63976, intron 1 of 15)	9038	ENSG00000142611	PRDM16	PR/SET domain 16
chr5	168464314	168464618	305	6	-0.468808	-6.37545	0.00177933	0.0202045	-15	Intron (ENST00000265293.8/23286, intron 20 of 22)	172663	ENSG00000113645	WWC1	WW and C2 domain containing 1
chr3	175389607	175390779	1173	7	-0.396523	-6.37369	0.00177933	0.0202045	-13	Intron (ENST00000454872.6/254827, intron 5 of 13)	530273	ENSG00000177694	NAALADL2	N-acetylated alpha-linked acidic dipeptidase like 2
chr8	109086415	109086696	282	7	0.500731	6.37187	0.00177933	0.0202045	16	Promoter (<=1kb)	0	ENSG00000174417	TRHR	thyrotropin releasing hormone receptor
chr10	37651495	37652116	622	36	0.237162	6.37085	0.00177933	0.0202045	8	Distal Intergenic	-48521	ENSG00000256892	MTRNR2L7	MT-RNR2 like 7
chr6	106026993	106027636	644	14	0.385159	6.37023	0.00177933	0.0202045	12	Intron (ENST00000652320.1/639, intron 1 of 6)	33530	ENSG00000057657	PRDM1	PR/SET domain 1
chr17	21685579	21686131	553	27	0.296345	6.36779	0.00177933	0.0202045	9	Distal Intergenic	-6392	ENSG00000260458	KCNJ18	potassium inwardly rectifying channel subfamily J member 18
chr7	138146929	138147626	698	28	-0.535201	-6.36692	0.00177933	0.0202045	-17	Distal Intergenic	23171	ENSG00000284028	MIR4468	microRNA 4468
chr2	63880746	63881386	641	6	-0.478805	-6.36624	0.00177933	0.0202045	-15	Intron (ENST00000394417.6/7360, intron 3 of 9)	39806	ENSG00000169764	UGP2	UDP-glucose pyrophosphorylase 2
chr17	8127513	8128271	759	38	0.205994	6.36598	0.00177933	0.0202045	7	Distal Intergenic	-3407	ENSG00000179111	HES7	hes family bHLH transcription factor 7
chr3	75443395	75443807	413	12	-0.553879	-6.36481	0.00177933	0.0202045	-18	Promoter (<=1kb)	0	ENSG00000272690	LINC02018	long intergenic non-protein coding RNA 2018
chr9	129483296	129483889	594	34	0.340584	6.36366	0.00181198	0.02032	11	Promoter (<=1kb)	0		LINC00963	long intergenic non-protein coding RNA 963
chr6	88549089	88550160	1072	8	-0.331824	-6.36303	0.00181198	0.02032	-11	Distal Intergenic	-382730	ENSG00000118432	CNR1	cannabinoid receptor 1
chr1	148157073	148158025	953	27	0.351512	6.36247	0.00181198	0.02032	11	Exon (ENST00000663793.1/ENST00000663793.1, exon 2 of 2)	-4685	ENSG00000232265	LINC02805	long intergenic non-protein coding RNA 2805
chr7	11832411	11832700	290	8	0.408666	6.36229	0.00181198	0.02032	13	Promoter (<=1kb)	-213	ENSG00000005108	THSD7A	thrombospondin type 1 domain containing 7A
chr1	69287843	69288595	753	8	-0.335312	-6.36148	0.00181198	0.02032	-11	Distal Intergenic	-144660	ENSG00000229639	LINC01758	long intergenic non-protein coding RNA 1758
chr18	26654616	26655384	769	10	0.318114	6.35964	0.00181198	0.02032	10	Promoter (2-3kb)	2017	ENSG00000134504	KCTD1	potassium channel tetramerization domain containing 1
chr6	1821831	1822157	327	9	0.351419	6.35876	0.00181198	0.02032	11	Intron (ENST00000530927.5/2762, intron 7 of 10)	353834	ENSG00000112699	GMDS	GDP-mannose 4,6-dehydratase
chr10	17511258	17511893	636	10	0.320917	6.35708	0.00181198	0.02032	10	Distal Intergenic	-56663	ENSG00000148488	ST8SIA6	ST8 alpha-N-acetyl-neuraminide alpha-2,8-sialyltransferase 6
chr6	111265870	111266246	377	7	-0.278509	-6.35631	0.00181198	0.02032	-9	3' UTR	6591	ENSG00000173214	MFSD4B	major facilitator superfamily domain containing 4B
chr5	155259609	155260487	879	10	-0.334278	-6.35605	0.00181198	0.02032	-11	Distal Intergenic	245854	ENSG00000226650	KIF4B	kinesin family member 4B
chr3	49685812	49686147	336	30	0.288963	6.35482	0.00181198	0.02032	9	Promoter (<=1kb)	0	ENSG00000173531	MST1	macrophage stimulating 1
chr2	132645180	132645925	746	40	0.38312	6.35456	0.00181198	0.02032	12	3' UTR	24280	ENSG00000150551	LYPD1	LY6/PLAUR domain containing 1
chr17	64777868	64778579	712	52	0.2621	6.35359	0.00181198	0.02032	8	Intron (ENST00000578492.5/109286553, intron 2 of 11)	3047	ENSG00000215769	ARHGAP27P1-BPTFP1-KPNA2P3	ARHGAP27P1-BPTFP1-KPNA2P3 readthrough, transcribed pseudogene
chr8	55581883	55582803	921	14	0.299615	6.35352	0.00181198	0.02032	10	Distal Intergenic	-60906	ENSG00000254357	LOC105375843	uncharacterized LOC105375843
chr1	87204787	87205723	937	14	-0.321895	-6.35231	0.00181198	0.02032	-10	Distal Intergenic	-6946	ENSG00000284240	LINC02801	long intergenic non-protein coding RNA 2801
chr11	61081915	61082560	646	16	-0.337612	-6.35216	0.00181198	0.02032	-11	Distal Intergenic	-19929	ENSG00000110448	CD5	CD5 molecule
chr9	71120264	71121245	982	10	-0.379669	-6.35026	0.00181198	0.02032	-12	Promoter (<=1kb)	353	ENSG00000083067	TRPM3	transient receptor potential cation channel subfamily M member 3
chr6	35932151	35932774	624	19	-0.362334	-6.35023	0.00181198	0.02032	-12	Distal Intergenic	-10809	ENSG00000096063	SRPK1	SRSF protein kinase 1
chr16	35352347	35352752	406	38	0.207731	6.35019	0.00181198	0.02032	7	Exon (ENST00000565394.1/ENST00000565394.1, exon 1 of 1)	-10660	ENSG00000259841	LINC01566	long intergenic non-protein coding RNA 1566
chr7	35331290	35332183	894	11	0.419616	6.35013	0.00181198	0.02032	13	Intron (ENST00000656715.1/401324, intron 1 of 2)	17452		LOC401324	uncharacterized LOC401324
chr18	32391141	32391478	338	7	0.368728	6.35002	0.00181198	0.02032	12	Intron (ENST00000399218.8/64762, intron 2 of 5)	79006	ENSG00000141441	GAREM1	GRB2 associated regulator of MAPK1 subtype 1
chr1	232505037	232505881	845	12	-0.342388	-6.34952	0.00181198	0.02032	-11	Intron (ENST00000366630.5/57568, intron 2 of 21)	55677	ENSG00000116991	SIPA1L2	signal induced proliferation associated 1 like 2
chr5	6360233	6360674	442	16	-0.271179	-6.349	0.00181198	0.02032	-9	Distal Intergenic	14137	ENSG00000133398	MED10	mediator complex subunit 10
chr11	100760557	100761379	823	8	-0.382011	-6.34727	0.00181198	0.02032	-12	Intron (ENST00000298815.13/143872, intron 1 of 23)	73269	ENSG00000165895	ARHGAP42	Rho GTPase activating protein 42
chr1	154925523	154926467	945	14	-0.340709	-6.34698	0.00181198	0.02032	-11	Exon (ENST00000368467.4/10654, exon 4 of 5)	10252	ENSG00000163344	PMVK	phosphomevalonate kinase
chr7	100366427	100367101	675	13	-0.372488	-6.34425	0.0018283	0.0204322	-12	Intron (ENST00000310771.8/101752399, intron 17 of 17)	30313	ENSG00000272752	STAG3L5P-PVRIG2P-PILRB	STAG3L5P-PVRIG2P-PILRB readthrough
chr3	131162464	131162633	170	5	-0.436589	-6.34332	0.0018283	0.0204322	-14	3' UTR	135614	ENSG00000114670	NEK11	NIMA related kinase 11
chr1	214287962	214288398	437	7	-0.338968	-6.34282	0.0018283	0.0204322	-11	Intron (ENST00000491455.5/56950, intron 1 of 10)	6860	ENSG00000143499	SMYD2	SET and MYND domain containing 2
chr8	53492473	53492918	446	9	0.402824	6.34113	0.0018283	0.0204322	13	Downstream (<1kb)	30903	ENSG00000237807	LOC100507516	uncharacterized LOC100507516
chr8	3098783	3099506	724	12	0.385328	6.34018	0.0018283	0.0204322	12	Intron (ENST00000335551.11/64478, intron 34 of 55)	310101	ENSG00000183117	CSMD1	CUB and Sushi multiple domains 1
chr4	10458093	10458613	521	18	0.370616	6.33789	0.0018283	0.0204322	12	Promoter (<=1kb)	-667	ENSG00000178163	ZNF518B	zinc finger protein 518B
chr1	236727294	236727667	374	10	0.370462	6.33701	0.0018283	0.0204322	12	Intron (ENST00000542672.6/88, intron 5 of 20)	40840	ENSG00000077522	ACTN2	actinin alpha 2
chr10	17311846	17312928	1083	14	-0.223145	-6.33467	0.00184463	0.0205435	-7	Downstream (2-3kb)	14181	ENSG00000148488	ST8SIA6	ST8 alpha-N-acetyl-neuraminide alpha-2,8-sialyltransferase 6
chr15	81609553	81610478	926	15	-0.27298	-6.33234	0.00184463	0.0205435	-9	Exon (ENST00000559211.1/ENST00000559211.1, exon 2 of 4)	-235340	ENSG00000188869	TMC3	transmembrane channel like 3
chr19	16001840	16002736	897	18	0.252387	6.33104	0.00184463	0.0205435	8	Distal Intergenic	-12551	ENSG00000205396	LINC00661	long intergenic non-protein coding RNA 661
chr2	108535478	108535925	448	13	0.306602	6.33055	0.00184463	0.0205435	10	Promoter (1-2kb)	1123	ENSG00000169756	LIMS1	LIM zinc finger domain containing 1
chr1	113265736	113266378	643	8	-0.318367	-6.3303	0.00184463	0.0205435	-10	Distal Intergenic	-124137	ENSG00000081026	MAGI3	membrane associated guanylate kinase, WW and PDZ domain containing 3
chr9	137234149	137234809	661	33	0.254867	6.33009	0.00184463	0.0205435	8	Exon (ENST00000538474.5/142680, exon 10 of 13)	3392	ENSG00000198569	SLC34A3	solute carrier family 34 member 3
chr8	89237578	89238206	629	6	0.447241	6.32984	0.00184463	0.0205435	14	Distal Intergenic	484144	ENSG00000251136	LOC101929709	uncharacterized LOC101929709
chr11	18617798	18618782	985	13	-0.254993	-6.32775	0.00187728	0.0208865	-8	Intron (ENST00000336349.6/144108, intron 1 of 5)	15560	ENSG00000179119	SPTY2D1	SPT2 chromatin protein domain containing 1
chr22	29004667	29005203	537	14	-0.32298	-6.32704	0.00187728	0.0208865	-10	Intron (ENST00000544604.7/84133, intron 2 of 8)	121095	ENSG00000183579	ZNRF3	zinc and ring finger 3
chr22	49811204	49811839	636	17	-0.274627	-6.3258	0.0018936	0.020965	-9	Intron (ENST00000438393.5/23774, intron 1 of 11)	11374	ENSG00000100425	BRD1	bromodomain containing 1
chr13	113166598	113166892	295	9	-0.332314	-6.32563	0.0018936	0.020965	-11	Intron (ENST00000342783.5/8858, intron 7 of 8)	7950	ENSG00000126231	PROZ	protein Z, vitamin K dependent plasma glycoprotein
chr9	132451325	132451699	375	9	-0.372578	-6.32538	0.0018936	0.020965	-12	Intron (ENST00000393215.7/389799, intron 1 of 3)	41282	ENSG00000188523	CFAP77	cilia and flagella associated protein 77
chr8	98011429	98011870	442	12	-0.346322	-6.32348	0.0018936	0.020965	-11	Intron (ENST00000521689.5/4147, intron 10 of 18)	142589	ENSG00000132561	MATN2	matrilin 2
chr16	19179717	19179900	184	5	0.471225	6.32146	0.0018936	0.020965	15	Intron (ENST00000570264.5/51760, intron 3 of 4)	11746	ENSG00000103528	SYT17	synaptotagmin 17
chr17	17205488	17206337	850	80	0.232888	6.3207	0.0018936	0.020965	7	Promoter (<=1kb)	0	ENSG00000179598	PLD6	phospholipase D family member 6
chr18	5417373	5417751	379	9	0.401119	6.32005	0.0018936	0.020965	13	Intron (ENST00000544123.5/23136, intron 12 of 20)	122805	ENSG00000082397	EPB41L3	erythrocyte membrane protein band 4.1 like 3
chr15	75179729	75180449	721	9	-0.384295	-6.31747	0.0018936	0.020965	-12	Distal Intergenic	-15194	ENSG00000167173	C15orf39	chromosome 15 open reading frame 39
chr1	3483956	3484136	181	12	0.415975	6.31716	0.0018936	0.020965	13	Distal Intergenic	9350	ENSG00000162591	MEGF6	multiple EGF like domains 6
chr1	3248464	3249139	676	26	-0.290617	-6.31672	0.0018936	0.020965	-9	Intron (ENST00000511072.5/63976, intron 3 of 15)	179296	ENSG00000142611	PRDM16	PR/SET domain 16
chr8	37714581	37714757	177	7	0.604756	6.31571	0.00190992	0.021125	19	Promoter (2-3kb)	-2822		LOC101929622	uncharacterized LOC101929622
chr8	23681250	23681759	510	16	0.416348	6.31468	0.00190992	0.021125	13	Promoter (1-2kb)	1179	ENSG00000167034	NKX3-1	NK3 homeobox 1
chr13	36840217	36841102	886	6	-0.632088	-6.31363	0.0019589	0.0215624	-20	Distal Intergenic	14791	ENSG00000133111	RFXAP	regulatory factor X associated protein
chr1	196523085	196523757	673	9	-0.345111	-6.31319	0.0019589	0.0215624	-11	Intron (ENST00000367433.9/343450, intron 1 of 26)	84654	ENSG00000162687	KCNT2	potassium sodium-activated channel subfamily T member 2
chr2	132332225	132332707	483	18	0.299772	6.31156	0.0019589	0.0215624	10	Distal Intergenic	-20015		FAM201B	family with sequence similarity 201 member B
chr6	2767587	2770517	2931	40	-0.241446	-6.31076	0.0019589	0.0215624	-8	Promoter (<=1kb)	0	ENSG00000124535	WRNIP1	WRN helicase interacting protein 1
chr10	87868439	87869876	1438	14	0.295626	6.31049	0.0019589	0.0215624	9	Intron (ENST00000371953.8/5728, intron 1 of 8)	4814	ENSG00000171862	PTEN	phosphatase and tensin homolog
chr7	26153346	26154070	725	20	0.328345	6.30974	0.0019589	0.0215624	10	Promoter (1-2kb)	1148	ENSG00000050344	NFE2L3	nuclear factor, erythroid 2 like 3
chr18	70296126	70297142	1017	13	-0.31956	-6.30798	0.0019589	0.0215624	-10	Promoter (<=1kb)	0	ENSG00000170677	SOCS6	suppressor of cytokine signaling 6
chr1	217090363	217090949	587	13	0.38458	6.3075	0.0019589	0.0215624	12	Promoter (<=1kb)	0	ENSG00000196482	ESRRG	estrogen related receptor gamma
chr12	53326154	53326671	518	21	0.238781	6.30428	0.0019589	0.0215624	8	3' UTR	9683	ENSG00000170374	SP7	Sp7 transcription factor
chr21	38849698	38850554	857	17	-0.226875	-6.30319	0.00197522	0.0215624	-7	Intron (ENST00000663561.1/400867, intron 2 of 2)	54869		LOC400867	uncharacterized LOC400867
chr10	110774015	110775153	1139	10	-0.23139	-6.30258	0.00197522	0.0215624	-7	Intron (ENST00000369519.4/282996, intron 1 of 13)	129679	ENSG00000203867	RBM20	RNA binding motif protein 20
chr6	63441567	63442188	622	23	-0.299391	-6.30194	0.00197522	0.0215624	-10	Exon (ENST00000402043.2/ENST00000402043.2, exon 2 of 3)	-79558	ENSG00000112245	PTP4A1	protein tyrosine phosphatase 4A1
chr16	3670724	3671099	376	13	-0.308338	-6.30171	0.00197522	0.0215624	-10	Intron (ENST00000575479.1/1773, intron 2 of 2)	46425	ENSG00000126602	TRAP1	TNF receptor associated protein 1
chr14	92878142	92878420	279	13	0.350975	6.30075	0.00197522	0.0215624	11	Distal Intergenic	29062	ENSG00000258499	LINC02287	long intergenic non-protein coding RNA 2287
chr1	8070561	8070753	193	8	0.352588	6.30028	0.00197522	0.0215624	11	Intron (ENST00000445300.1/ENST00000445300.1, intron 2 of 2)	-44252	ENSG00000116285	ERRFI1	ERBB receptor feedback inhibitor 1
chr12	125219993	125220763	771	15	-0.290717	-6.30005	0.00197522	0.0215624	-9	Intron (ENST00000418253.2/114795, intron 1 of 1)	33157	ENSG00000139364	TMEM132B	transmembrane protein 132B
chr6	2141757	2142196	440	12	-0.346567	-6.29957	0.00197522	0.0215624	-11	Intron (ENST00000530927.5/2762, intron 1 of 10)	33795	ENSG00000112699	GMDS	GDP-mannose 4,6-dehydratase
chr1	175532766	175533573	808	9	-0.31175	-6.29914	0.00197522	0.0215624	-10	Intron (ENST00000367674.7/7143, intron 1 of 22)	210022	ENSG00000116147	TNR	tenascin R
chr10	119209057	119209674	618	13	0.303855	6.29865	0.00197522	0.0215624	10	Promoter (1-2kb)	1486	ENSG00000198873	GRK5	G protein-coupled receptor kinase 5
chr8	3109135	3110025	891	12	-0.289901	-6.29827	0.00197522	0.0215624	-9	Intron (ENST00000335551.11/64478, intron 31 of 55)	299582	ENSG00000183117	CSMD1	CUB and Sushi multiple domains 1
chr2	948824	949301	478	8	0.335964	6.29698	0.00197522	0.0215624	11	Promoter (<=1kb)	973		SNTG2-AS1	SNTG2 antisense RNA 1
chr3	42265852	42266469	618	23	0.295755	6.29665	0.00197522	0.0215624	9	Promoter (<=1kb)	0	ENSG00000187094	CCK	cholecystokinin
chr5	78552826	78553244	419	12	-0.308886	-6.29591	0.00197522	0.0215624	-10	Intron (ENST00000380345.7/10184, intron 3 of 4)	95528	ENSG00000145685	LHFPL2	LHFPL tetraspan subfamily member 2
chr21	31024818	31025249	432	13	0.301627	6.29245	0.00197522	0.0215624	10	Distal Intergenic	13227	ENSG00000206102	KRTAP19-8	keratin associated protein 19-8
chr4	25662151	25662640	490	16	-0.286899	-6.29213	0.00197522	0.0215624	-9	5' UTR	14140	ENSG00000157765	SLC34A2	solute carrier family 34 member 2
chr4	147850962	147851927	966	5	-0.34426	-6.2918	0.00197522	0.0215624	-11	Intron (ENST00000510379.1/79658, intron 4 of 4)	118899	ENSG00000071205	ARHGAP10	Rho GTPase activating protein 10
chr12	64991389	64993057	1669	11	-0.306614	-6.2906	0.00197522	0.0215624	-10	Distal Intergenic	-8865	ENSG00000248995	LINC02231	long intergenic non-protein coding RNA 2231
chr16	72835716	72836308	593	14	-0.26864	-6.28994	0.00199154	0.0216674	-9	Intron (ENST00000268489.10/463, intron 4 of 9)	211820	ENSG00000140836	ZFHX3	zinc finger homeobox 3
chr10	132913329	132913710	382	26	0.495525	6.28909	0.00199154	0.0216674	16	Intron (ENST00000368586.10/54777, intron 17 of 57)	28860	ENSG00000171811	CFAP46	cilia and flagella associated protein 46
chr2	74927543	74928264	722	12	-0.245925	-6.28806	0.00199154	0.0216674	-8	Promoter (<=1kb)	0	ENSG00000204792	LINC01291	long intergenic non-protein coding RNA 1291
chr1	230748829	230749208	380	7	-0.418124	-6.28772	0.00199154	0.0216674	-13	Promoter (1-2kb)	1445	ENSG00000135773	CAPN9	calpain 9
chr18	40992110	40993106	997	7	-0.388705	-6.2875	0.00199154	0.0216674	-12	Distal Intergenic	527488	ENSG00000267313	KC6	keratoconus gene 6
chr16	72772125	72773091	967	18	-0.247844	-6.28728	0.00199154	0.0216674	-8	Exon (ENST00000624116.1/ENST00000624116.1, exon 1 of 1)	-107111	ENSG00000261008	LINC01572	long intergenic non-protein coding RNA 1572
chr11	124069517	124070074	558	23	0.267941	6.28635	0.00199154	0.0216674	9	Distal Intergenic	-30516	ENSG00000182634	OR10G7	olfactory receptor family 10 subfamily G member 7
chr9	126723745	126724327	583	17	0.264051	6.28579	0.00200787	0.0217919	8	Distal Intergenic	-80679	ENSG00000169155	ZBTB43	zinc finger and BTB domain containing 43
chr16	34770805	34771057	253	10	0.308395	6.28465	0.00200787	0.0217919	10	Distal Intergenic	-269107		CCNYL3	cyclin Y like 3 (pseudogene)
chr3	96776682	96777137	456	42	0.3741	6.28321	0.00202419	0.0217919	12	Exon (ENST00000471403.1/ENST00000471403.1, exon 1 of 1)	-37444	ENSG00000080224	EPHA6	EPH receptor A6
chr15	98953044	98953490	447	11	-0.315663	-6.28305	0.00202419	0.0217919	-10	Exon (ENST00000558751.1/3480, exon 1 of 2)	304505	ENSG00000140443	IGF1R	insulin like growth factor 1 receptor
chr7	1033743	1034379	637	13	-0.329477	-6.2816	0.00202419	0.0217919	-10	Intron (ENST00000418941.1/ENST00000418941.1, intron 1 of 1)	103878	ENSG00000146540	C7orf50	chromosome 7 open reading frame 50
chr19	31111186	31111798	613	9	0.331319	6.28134	0.00202419	0.0217919	11	Intron (ENST00000638312.1/ENST00000638312.1, intron 1 of 5)	-55659	ENSG00000267777	LINC01791	long intergenic non-protein coding RNA 1791
chr9	116900616	116901200	585	10	-0.310405	-6.27845	0.00202419	0.0217919	-10	Intron (ENST00000313400.8/23245, intron 10 of 22)	513839	ENSG00000148219	ASTN2	astrotactin 2
chr16	34958997	34959643	647	27	0.21421	6.27809	0.00202419	0.0217919	7	Distal Intergenic	-80521		CCNYL3	cyclin Y like 3 (pseudogene)
chr11	60019434	60019888	455	21	-0.298419	-6.2778	0.00202419	0.0217919	-9	Exon (ENST00000644647.1/107987155, exon 4 of 10)	41414	ENSG00000255393	OOSP4B	oocyte secreted protein family member 4B
chr2	26943108	26943682	575	18	-0.258608	-6.27525	0.00202419	0.0217919	-8	Intron (ENST00000288699.11/56896, intron 11 of 12)	94976	ENSG00000157851	DPYSL5	dihydropyrimidinase like 5
chr22	32574238	32574741	504	9	-0.305143	-6.27396	0.00202419	0.0217919	-10	Intron (ENST00000358763.6/8224, intron 7 of 13)	483631	ENSG00000185666	SYN3	synapsin III
chr1	204316078	204316639	562	13	-0.358945	-6.27324	0.00202419	0.0217919	-11	Intron (ENST00000272203.8/22874, intron 1 of 22)	43290	ENSG00000143850	PLEKHA6	pleckstrin homology domain containing A6
chr18	28112168	28113906	1739	9	0.319888	6.27215	0.00202419	0.0217919	10	Intron (ENST00000269141.8/1000, intron 2 of 15)	63224	ENSG00000170558	CDH2	cadherin 2
chr12	94164706	94165162	457	11	0.469316	6.27087	0.00202419	0.0217919	15	Intron (ENST00000258526.9/10154, intron 1 of 30)	16129	ENSG00000136040	PLXNC1	plexin C1
chr2	18499437	18500599	1163	12	-0.30126	-6.26972	0.00202419	0.0217919	-10	Intron (ENST00000670548.1/ENST00000670548.1, intron 2 of 2)	60054	ENSG00000240857	RDH14	retinol dehydrogenase 14
chr6	9725538	9726536	999	13	-0.363485	-6.26852	0.00202419	0.0217919	-12	Intron (ENST00000492094.6/ENST00000492094.6, intron 12 of 18)	-677966	ENSG00000285278	TFAP2A-AS2	TFAP2A antisense RNA 2
chr14	104937029	104937944	916	9	-0.33842	-6.26768	0.00202419	0.0217919	-11	3' UTR	32537	ENSG00000185567	AHNAK2	AHNAK nucleoprotein 2
chr1	14884803	14885067	265	11	0.390781	6.26751	0.00202419	0.0217919	12	Intron (ENST00000636203.1/23254, intron 3 of 16)	992011	ENSG00000189337	KAZN	kazrin, periplakin interacting protein
chr21	45200509	45201076	568	12	-0.283884	-6.26709	0.00202419	0.0217919	-9	Intron (ENST00000348831.9/104, intron 8 of 10)	125929	ENSG00000197381	ADARB1	adenosine deaminase RNA specific B1
chr8	142829134	142829763	630	18	0.304776	6.26706	0.00202419	0.0217919	10	Distal Intergenic	-4484	ENSG00000104499	GML	glycosylphosphatidylinositol anchored molecule like
chr8	63470055	63470248	194	5	0.458965	6.26652	0.00202419	0.0217919	15	Exon (ENST00000522265.6/ENST00000522265.6, exon 1 of 7)	4224	ENSG00000253894	LOC102724612	uncharacterized LOC102724612
chr2	44767752	44768335	584	12	-0.28535	-6.26603	0.00202419	0.0217919	-9	Intron (ENST00000378494.8/79823, intron 10 of 10)	405805	ENSG00000143919	CAMKMT	calmodulin-lysine N-methyltransferase
chr10	11175418	11176054	637	13	0.326109	6.26494	0.00204052	0.0218739	10	Intron (ENST00000637215.1/10659, intron 3 of 14)	377021	ENSG00000048740	CELF2	CUGBP Elav-like family member 2
chr16	68643310	68643771	462	21	0.2747	6.26463	0.00204052	0.0218739	9	Promoter (1-2kb)	-1222	ENSG00000062038	CDH3	cadherin 3
chr7	49101153	49102000	848	10	0.351804	6.26405	0.00204052	0.0218739	11	Distal Intergenic	176580	ENSG00000218305	CDC14C	cell division cycle 14C
chr7	154914329	154914906	578	34	0.304855	6.26271	0.00204052	0.0218739	10	Distal Intergenic	-13554		PAXIP1-AS2	PAXIP1 antisense RNA 2
chr2	109615502	109616027	526	29	0.263994	6.26051	0.00204052	0.0218739	8	Promoter (1-2kb)	1138	ENSG00000198142	SOWAHC	sosondowah ankyrin repeat domain family member C
chr10	133054773	133054981	209	7	-0.362223	-6.26049	0.00204052	0.0218739	-12	Distal Intergenic	-15948	ENSG00000197177	ADGRA1	adhesion G protein-coupled receptor A1
chr3	170830110	170831189	1080	14	-0.235164	-6.25979	0.00204052	0.0218739	-7	Intron (ENST00000486975.1/5010, intron 3 of 3)	362857	ENSG00000285051	SLC7A14-AS1	SLC7A14 antisense RNA 1
chr4	6779445	6780141	697	15	0.278329	6.25926	0.00204052	0.0218739	9	Promoter (1-2kb)	-1234	ENSG00000170871	KIAA0232	KIAA0232
chr19	345177	345778	602	36	0.22448	6.25926	0.00204052	0.0218739	7	Promoter (<=1kb)	-362	ENSG00000105556	MIER2	MIER family member 2
chr2	75311677	75312459	783	9	-0.333054	-6.25806	0.00205684	0.0219241	-11	Distal Intergenic	-112157	ENSG00000115353	TACR1	tachykinin receptor 1
chr11	116162690	116163318	629	18	0.274137	6.25759	0.00205684	0.0219241	9	Distal Intergenic	-402044		LINC00900	long intergenic non-protein coding RNA 900
chr7	57769948	57770495	548	23	0.293671	6.25745	0.00205684	0.0219241	9	Distal Intergenic	319771	ENSG00000182111	ZNF716	zinc finger protein 716
chr8	99753291	99754497	1207	5	-0.421108	-6.25649	0.00205684	0.0219241	-13	Intron (ENST00000357162.6/157680, intron 39 of 61)	740025	ENSG00000132549	VPS13B	vacuolar protein sorting 13 homolog B
chr12	52531609	52532033	425	14	0.33801	6.25593	0.00205684	0.0219241	11	Distal Intergenic	-11215	ENSG00000186081	KRT5	keratin 5
chr19	31419205	31420146	942	8	0.366447	6.25588	0.00205684	0.0219241	12	Distal Intergenic	-69769	ENSG00000121297	TSHZ3	teashirt zinc finger homeobox 3
chr7	68534320	68535004	685	15	-0.368981	-6.25586	0.00205684	0.0219241	-12	Distal Intergenic	514067	ENSG00000225209	LOC102723427	uncharacterized LOC102723427
chr20	10910325	10910726	402	7	0.477102	6.25489	0.00205684	0.0219241	15	Promoter (1-2kb)	-1046	ENSG00000232900	LOC101929413	uncharacterized LOC101929413
chr11	115357146	115357300	155	5	0.491825	6.25414	0.00205684	0.0219241	16	Intron (ENST00000452722.7/23705, intron 1 of 9)	147115	ENSG00000182985	CADM1	cell adhesion molecule 1
chr4	158665543	158666006	464	18	-0.315151	-6.25403	0.00205684	0.0219241	-10	Downstream (<1kb)	5881	ENSG00000205208	C4orf46	chromosome 4 open reading frame 46
chr1	1575797	1576313	517	18	0.389075	6.25388	0.00205684	0.0219241	12	Promoter (<=1kb)	-934	ENSG00000160075	SSU72	SSU72 homolog, RNA polymerase II CTD phosphatase
chr10	87672738	87673616	879	7	-0.323557	-6.25359	0.00205684	0.0219241	-10	Intron (ENST00000361175.8/9060, intron 1 of 11)	13125	ENSG00000198682	PAPSS2	3'-phosphoadenosine 5'-phosphosulfate synthase 2
chr19	17601615	17602183	569	13	0.336552	6.24911	0.00208949	0.0222616	11	3' UTR	86016	ENSG00000130477	UNC13A	unc-13 homolog A
chr14	81828434	81828984	551	13	-0.316379	-6.24808	0.00210581	0.022425	-10	Intron (ENST00000554814.1/ENST00000554814.1, intron 3 of 3)	-84685		LINC02311	long intergenic non-protein coding RNA 2311
chr18	5891676	5892120	445	24	-0.337347	-6.24716	0.00212214	0.0224929	-11	5' UTR	3835	ENSG00000206432	TMEM200C	transmembrane protein 200C
chr4	97550483	97551146	664	14	-0.26582	-6.24675	0.00212214	0.0224929	-8	Intron (ENST00000522676.5/285555, intron 4 of 4)	421208	ENSG00000163116	STPG2	sperm tail PG-rich repeat containing 2
chr22	42722776	42723035	260	14	-0.236053	-6.24582	0.00212214	0.0224929	-8	Promoter (1-2kb)	-1478	ENSG00000128274	A4GALT	alpha 1,4-galactosyltransferase (P blood group)
chr13	98729552	98730065	514	14	-0.276896	-6.24387	0.00212214	0.0224929	-9	Intron (ENST00000376503.10/6564, intron 1 of 22)	22607	ENSG00000088386	SLC15A1	solute carrier family 15 member 1
chr9	137494008	137494410	403	12	0.400081	6.24355	0.00212214	0.0224929	13	Intron (ENST00000406427.6/375775, intron 19 of 34)	55992	ENSG00000130653	PNPLA7	patatin like phospholipase domain containing 7
chr4	184637459	184638081	623	11	-0.260143	-6.24351	0.00212214	0.0224929	-8	Intron (ENST00000393585.6/836, intron 3 of 6)	10511	ENSG00000164305	CASP3	caspase 3
chr7	1713279	1714042	764	22	0.36635	6.24349	0.00212214	0.0224929	12	Intron (ENST00000424383.4/392617, intron 2 of 2)	25160	ENSG00000225968	ELFN1	extracellular leucine rich repeat and fibronectin type III domain containing 1
chr7	36527492	36528030	539	7	-0.376312	-6.24303	0.00212214	0.0224929	-12	Intron (ENST00000617537.5/313, intron 19 of 20)	196464	ENSG00000136250	AOAH	acyloxyacyl hydrolase
chr16	73032452	73033093	642	14	0.320449	6.24258	0.00212214	0.0224929	10	Intron (ENST00000268489.10/463, intron 1 of 9)	15035	ENSG00000140836	ZFHX3	zinc finger homeobox 3
chr2	24916798	24917456	659	9	-0.348711	-6.24226	0.00212214	0.0224929	-11	Promoter (2-3kb)	2383	ENSG00000138031	ADCY3	adenylate cyclase 3
chr7	156903488	156903730	243	8	-0.376324	-6.24072	0.00213846	0.0226447	-12	Distal Intergenic	-10272	ENSG00000105983	LMBR1	limb development membrane protein 1
chr19	48745628	48746310	683	28	0.250755	6.24066	0.00213846	0.0226447	8	Promoter (<=1kb)	0	ENSG00000182264	IZUMO1	izumo sperm-egg fusion 1
chr22	46455853	46456461	609	19	-0.210369	-6.23849	0.00215479	0.0227664	-7	Intron (ENST00000262738.7/9620, intron 2 of 34)	80709	ENSG00000075275	CELSR1	cadherin EGF LAG seven-pass G-type receptor 1
chr12	12589494	12590274	781	7	-0.312323	-6.23765	0.00217111	0.0227664	-10	Distal Intergenic	-21553	ENSG00000111269	CREBL2	cAMP responsive element binding protein like 2
chr20	51009716	51010360	645	71	0.207079	6.23745	0.00217111	0.0227664	7	5' UTR	12747	ENSG00000026559	KCNG1	potassium voltage-gated channel modifier subfamily G member 1
chr17	57548387	57548599	213	6	0.495793	6.23655	0.00217111	0.0227664	16	Intron (ENST00000416426.6/124540, intron 7 of 13)	292536	ENSG00000153944	MSI2	musashi RNA binding protein 2
chr3	138433377	138434140	764	23	0.387767	6.23595	0.00217111	0.0227664	12	Promoter (<=1kb)	-446	ENSG00000158220	ESYT3	extended synaptotagmin 3
chr10	69961697	69962170	474	8	-0.379811	-6.23484	0.00217111	0.0227664	-12	Intron (ENST00000518052.1/1305, intron 5 of 5)	17572	ENSG00000197467	COL13A1	collagen type XIII alpha 1 chain
chr1	205199686	205200067	382	7	-0.357517	-6.23455	0.00217111	0.0227664	-11	Intron (ENST00000367161.7/25778, intron 1 of 11)	11499	ENSG00000133059	DSTYK	dual serine/threonine and tyrosine protein kinase
chr20	33733069	33733389	321	19	0.292594	6.23296	0.00217111	0.0227664	9	Promoter (1-2kb)	1412	ENSG00000131061	ZNF341	zinc finger protein 341
chr1	32275144	32275623	480	23	0.414391	6.23284	0.00217111	0.0227664	13	Promoter (<=1kb)	0	ENSG00000182866	LCK	LCK proto-oncogene, Src family tyrosine kinase
chr8	143891390	143891826	437	16	-0.324832	-6.23272	0.00217111	0.0227664	-10	Intron (ENST00000665295.1/ENST00000665295.1, intron 3 of 4)	-12926	ENSG00000261150	EPPK1	epiplakin 1
chr7	107387459	107387913	455	6	0.39839	6.23245	0.00217111	0.0227664	13	Intron (ENST00000347053.7/10466, intron 7 of 20)	176127	ENSG00000164597	COG5	component of oligomeric golgi complex 5
chr8	22549312	22549587	276	7	-0.424518	-6.23158	0.00217111	0.0227664	-14	Intron (ENST00000522037.5/10174, intron 1 of 4)	4326	ENSG00000120896	SORBS3	sorbin and SH3 domain containing 3
chr2	47784495	47784889	395	25	0.302053	6.23048	0.00217111	0.0227664	10	Exon (ENST00000493177.1/2956, exon 2 of 2)	88676	ENSG00000116062	MSH6	mutS homolog 6
chr20	44075378	44076011	634	24	-0.3416	-6.23035	0.00217111	0.0227664	-11	Distal Intergenic	21027	ENSG00000124191	TOX2	TOX high mobility group box family member 2
chr12	54129510	54130175	666	25	0.292866	6.23009	0.00217111	0.0227664	9	Exon (ENST00000634429.1/ENST00000634429.1, exon 5 of 6)	58808	ENSG00000123415	SMUG1	single-strand-selective monofunctional uracil-DNA glycosylase 1
chr1	69312180	69312716	537	18	0.319804	6.22924	0.00217111	0.0227664	10	Distal Intergenic	-120539	ENSG00000229639	LINC01758	long intergenic non-protein coding RNA 1758
chr12	32505357	32506976	1620	18	-0.238455	-6.22923	0.00217111	0.0227664	-8	Intron (ENST00000534526.6/121512, intron 1 of 16)	105828	ENSG00000139132	FGD4	FYVE, RhoGEF and PH domain containing 4
chr16	1647960	1648432	473	16	0.304412	6.2289	0.00217111	0.0227664	10	Intron (ENST00000397412.7/57585, intron 6 of 20)	35635	ENSG00000007545	CRAMP1	cramped chromatin regulator homolog 1
chr16	31064108	31064745	638	25	-0.278123	-6.22824	0.00217111	0.0227664	-9	Promoter (<=1kb)	343	ENSG00000167394	ZNF668	zinc finger protein 668
chr12	34348959	34349718	760	30	0.269425	6.22824	0.00217111	0.0227664	9	Distal Intergenic	326463	ENSG00000139133	ALG10	ALG10 alpha-1,2-glucosyltransferase
chr3	80769678	80770285	608	22	-0.206694	-6.22815	0.00217111	0.0227664	-7	Intron (ENST00000667434.1/105377175, intron 1 of 2)	4816	ENSG00000242781	LINC02050	long intergenic non-protein coding RNA 2050
chr1	162070955	162071417	463	12	0.269594	6.22688	0.00218743	0.0228859	9	Promoter (1-2kb)	1264	ENSG00000198929	NOS1AP	nitric oxide synthase 1 adaptor protein
chr20	30585041	30585478	438	22	0.332387	6.22669	0.00218743	0.0228859	11	Distal Intergenic	-181657		MLLT10P1	MLLT10 pseudogene 1
chr5	9362675	9363935	1261	8	-0.307438	-6.22573	0.00218743	0.0228859	-10	Exon (ENST00000511310.1/ENST00000511310.1, exon 1 of 4)	182140	ENSG00000112902	SEMA5A	semaphorin 5A
chr5	98004455	98005330	876	6	-0.394499	-6.22565	0.00218743	0.0228859	-13	Distal Intergenic	123027	ENSG00000248202	LINC02234	long intergenic non-protein coding RNA 2234
chr2	170370701	170371749	1049	8	-0.428015	-6.22511	0.00220376	0.0228859	-14	Intron (ENST00000409940.6/140469, intron 9 of 29)	36815	ENSG00000231898	MYO3B-AS1	MYO3B antisense RNA 1
chr15	93063947	93064803	857	21	-0.253088	-6.22496	0.00220376	0.0228859	-8	Intron (ENST00000329082.11/56963, intron 2 of 3)	24401	ENSG00000182175	RGMA	repulsive guidance molecule BMP co-receptor a
chr13	27212559	27213067	509	12	-0.483195	-6.22488	0.00220376	0.0228859	-15	Intron (ENST00000620494.1/ENST00000620494.1, intron 2 of 4)	23744		LINC00412	long intergenic non-protein coding RNA 412
chr11	88415266	88415692	427	5	-0.404443	-6.2248	0.00220376	0.0228859	-13	Distal Intergenic	-77505	ENSG00000109861	CTSC	cathepsin C
chr20	54624694	54625391	698	9	0.324995	6.22479	0.00220376	0.0228859	10	Intron (ENST00000262593.10/55816, intron 6 of 7)	149101	ENSG00000101134	DOK5	docking protein 5
chr1	200240807	200241001	195	9	0.393587	6.2244	0.00220376	0.0228859	13	Distal Intergenic	132813	ENSG00000203721	LINC00862	long intergenic non-protein coding RNA 862
chr9	36818268	36818823	556	28	0.365297	6.22317	0.00220376	0.0228859	12	Intron (ENST00000658385.1/ENST00000658385.1, intron 2 of 2)	4776	ENSG00000266255	MIR4475	microRNA 4475
chr8	11561227	11561567	341	11	-0.347852	-6.2224	0.00220376	0.0228859	-11	Exon (ENST00000645242.1/640, exon 10 of 12)	74333	ENSG00000136573	BLK	BLK proto-oncogene, Src family tyrosine kinase
chr11	36793186	36794215	1030	12	0.303157	6.22213	0.00220376	0.0228859	10	Distal Intergenic	-194907	ENSG00000175097	RAG2	recombination activating 2
chr2	1745251	1745676	426	14	0.40796	6.22166	0.00220376	0.0228859	13	Promoter (<=1kb)	-399	ENSG00000130508	PXDN	peroxidasin
chr2	91589407	91590093	687	63	0.201624	6.22126	0.00220376	0.0228859	6	Exon (ENST00000612102.1/ENST00000612102.1, exon 1 of 5)	65285		LSP1P4	LSP1 pseudogene 4
chr13	113109317	113109570	254	16	0.353299	6.22121	0.00220376	0.0228859	11	Intron (ENST00000541084.5/2155, intron 1 of 5)	3529	ENSG00000057593	F7	coagulation factor VII
chr3	71309275	71309752	478	6	-0.356558	-6.22121	0.00220376	0.0228859	-11	Intron (ENST00000318789.9/27086, intron 4 of 20)	274241	ENSG00000114861	FOXP1	forkhead box P1
chr9	33629411	33630204	794	8	-0.353319	-6.2204	0.00220376	0.0228859	-11	Exon (ENST00000331828.4/ENST00000331828.4, exon 2 of 2)	5137		ANXA2P2	annexin A2 pseudogene 2
chr2	106996172	106996700	529	11	-0.310812	-6.22017	0.00220376	0.0228859	-10	Exon (ENST00000658087.1/ENST00000658087.1, exon 1 of 3)	-109064	ENSG00000144057	ST6GAL2	ST6 beta-galactoside alpha-2,6-sialyltransferase 2
chr19	31118306	31118571	266	11	0.386174	6.21876	0.00220376	0.0228859	12	Intron (ENST00000638312.1/ENST00000638312.1, intron 1 of 5)	-48886	ENSG00000267777	LINC01791	long intergenic non-protein coding RNA 1791
chr6	26326736	26327184	449	13	0.33144	6.21831	0.00220376	0.0228859	11	Intron (ENST00000655687.1/ENST00000655687.1, intron 2 of 2)	-37975	ENSG00000186470	BTN3A2	butyrophilin subfamily 3 member A2
chr20	24778564	24779042	479	15	-0.463603	-6.21751	0.00222008	0.022992	-15	Distal Intergenic	-170227	ENSG00000077984	CST7	cystatin F
chr14	56138022	56138157	136	9	0.370185	6.21674	0.00222008	0.022992	12	Intron (ENST00000559044.5/57161, intron 1 of 4)	20208	ENSG00000139946	PELI2	pellino E3 ubiquitin protein ligase family member 2
chr4	21311465	21315958	4494	26	-0.169479	-6.21666	0.00222008	0.022992	-5	Exon (ENST00000659675.1/ENST00000659675.1, exon 2 of 4)	632814	ENSG00000185774	KCNIP4	potassium voltage-gated channel interacting protein 4
chr20	52306002	52306732	731	13	-0.257975	-6.21462	0.00222008	0.022992	-8	Intron (ENST00000656056.1/ENST00000656056.1, intron 3 of 3)	95359	ENSG00000234948	LINC01524	long intergenic non-protein coding RNA 1524
chr1	94808034	94808838	805	11	-0.340391	-6.21446	0.00222008	0.022992	-11	Intron (ENST00000634870.1/101928079, intron 1 of 5)	11439	ENSG00000224081	SLC44A3-AS1	SLC44A3 antisense RNA 1
chr3	128006175	128006762	588	12	0.408627	6.21364	0.00222008	0.022992	13	Intron (ENST00000648300.1/11343, intron 2 of 12)	45428	ENSG00000074416	MGLL	monoglyceride lipase
chr2	131829756	131830129	374	45	0.306064	6.21353	0.00223641	0.023024	10	Exon (ENST00000437330.1/ENST00000437330.1, exon 3 of 3)	-28095	ENSG00000186825	C2orf27B	chromosome 2 open reading frame 27B
chr6	166764521	166765020	500	21	-0.319605	-6.21349	0.00223641	0.023024	-10	Intron (ENST00000510118.5/6196, intron 3 of 22)	97491	ENSG00000071242	RPS6KA2	ribosomal protein S6 kinase A2
chr20	30168197	30168750	554	26	0.355087	6.21316	0.00223641	0.023024	11	Distal Intergenic	120455		LINC01597	long intergenic non-protein coding RNA 1597
chr17	43656128	43656758	631	11	-0.302715	-6.21203	0.00223641	0.023024	-10	Intron (ENST00000318579.9/4222, intron 1 of 2)	5164	ENSG00000005102	MEOX1	mesenchyme homeobox 1
chr2	127608728	127609426	699	28	-0.20201	-6.21199	0.00223641	0.023024	-6	Exon (ENST00000428314.5/4648, exon 22 of 47)	72926	ENSG00000169994	MYO7B	myosin VIIB
chr19	33447621	33448038	418	9	-0.571651	-6.21094	0.00223641	0.023024	-18	Intron (ENST00000244137.12/5184, intron 9 of 14)	73753	ENSG00000124299	PEPD	peptidase D
chr13	112984782	112985141	360	11	0.483553	6.20898	0.00223641	0.023024	15	Promoter (<=1kb)	0	ENSG00000126217	MCF2L	MCF.2 cell line derived transforming sequence like
chr17	29552331	29552820	490	10	-0.290174	-6.20894	0.00223641	0.023024	-9	Distal Intergenic	14217	ENSG00000168792	ABHD15	abhydrolase domain containing 15
chr1	29134113	29134815	703	39	0.347103	6.20894	0.00223641	0.023024	11	Distal Intergenic	-10210	ENSG00000253304	TMEM200B	transmembrane protein 200B
chr19	58059821	58060496	676	31	0.245853	6.20846	0.00223641	0.023024	8	Promoter (<=1kb)	582	ENSG00000176293	ZNF135	zinc finger protein 135
chr14	87732188	87732826	639	10	-0.368174	-6.20831	0.00223641	0.023024	-12	Intron (ENST00000554305.5/ENST00000554305.5, intron 5 of 6)	-76894	ENSG00000258770	LINC02330	long intergenic non-protein coding RNA 2330
chr11	118910749	118911054	306	22	0.35438	6.20822	0.00223641	0.023024	11	Promoter (<=1kb)	0	ENSG00000186174	BCL9L	BCL9 like
chr21	28069030	28069878	849	9	-0.288461	-6.20791	0.00223641	0.023024	-9	Intron (ENST00000426534.2/284825, intron 1 of 4)	20626	ENSG00000232079	LINC01697	long intergenic non-protein coding RNA 1697
chr11	78598013	78600440	2428	15	-0.197642	-6.20698	0.00225273	0.0231284	-6	Distal Intergenic	-23139	ENSG00000137513	NARS2	asparaginyl-tRNA synthetase 2, mitochondrial
chr17	47848055	47848357	303	19	0.354031	6.20554	0.00225273	0.0231284	11	Promoter (2-3kb)	2806	ENSG00000189120	SP6	Sp6 transcription factor
chr4	10619127	10619449	323	8	-0.330244	-6.20471	0.00225273	0.0231284	-11	Intron (ENST00000226951.11/116449, intron 2 of 18)	65319	ENSG00000109684	CLNK	cytokine dependent hematopoietic cell linker
chr8	57114612	57115623	1012	9	-0.300492	-6.20378	0.00225273	0.0231284	-10	Distal Intergenic	-27036	ENSG00000253301	LINC01606	long intergenic non-protein coding RNA 1606
chr6	138863079	138863678	600	10	0.418943	6.20364	0.00226905	0.0231284	13	Intron (ENST00000423192.5/345930, intron 10 of 20)	67153	ENSG00000203734	ECT2L	epithelial cell transforming 2 like
chr5	474998	475394	397	23	0.30637	6.2034	0.00226905	0.0231284	10	Promoter (<=1kb)	0		SLC9A3-AS1	SLC9A3 antisense RNA 1
chr9	96026130	96026516	387	20	0.325223	6.20313	0.00226905	0.0231284	10	Promoter (1-2kb)	1444	ENSG00000225194	LINC00092	long intergenic non-protein coding RNA 92
chr5	159865213	159866086	874	11	0.309831	6.20184	0.00226905	0.0231284	10	Intron (ENST00000641205.1/ENST00000641205.1, intron 1 of 2)	71680	ENSG00000253311	LINC01847	long intergenic non-protein coding RNA 1847
chr4	48114260	48114868	609	12	-0.342315	-6.20086	0.00226905	0.0231284	-11	Promoter (<=1kb)	0	ENSG00000074966	TXK	TXK tyrosine kinase
chr8	6681803	6682877	1075	11	-0.265011	-6.20022	0.00226905	0.0231284	-8	Intron (ENST00000662128.1/100507530, intron 1 of 4)	25319		MCPH1-AS1	MCPH1 antisense RNA 1
chr17	43126118	43126427	310	23	0.366257	6.19989	0.00226905	0.0231284	12	Promoter (<=1kb)	567	ENSG00000198496	NBR2	neighbor of BRCA1 lncRNA 2
chr19	3103886	3104434	549	24	0.23772	6.19934	0.00226905	0.0231284	8	Intron (ENST00000078429.9/2767, intron 1 of 6)	9524	ENSG00000088256	GNA11	G protein subunit alpha 11
chr2	143015727	143016166	440	7	-0.346709	-6.19897	0.00226905	0.0231284	-11	Intron (ENST00000409512.5/8942, intron 11 of 14)	138063	ENSG00000115919	KYNU	kynureninase
chr2	138781026	138781507	482	22	-0.390078	-6.19826	0.00226905	0.0231284	-12	Promoter (<=1kb)	-636	ENSG00000144227	NXPH2	neurexophilin 2
chr1	76504415	76505343	929	13	-0.254095	-6.19599	0.00226905	0.0231284	-8	Intron (ENST00000328299.4/256435, intron 3 of 4)	429669	ENSG00000184005	ST6GALNAC3	ST6 N-acetylgalactosaminide alpha-2,6-sialyltransferase 3
chr5	123721016	123722156	1141	14	-0.263338	-6.19435	0.00226905	0.0231284	-8	Distal Intergenic	132591	ENSG00000151292	CSNK1G3	casein kinase 1 gamma 3
chr17	67334181	67334662	482	11	-0.294256	-6.19342	0.00226905	0.0231284	-9	Distal Intergenic	7822	ENSG00000197170	PSMD12	proteasome 26S subunit, non-ATPase 12
chr13	113351710	113352458	749	14	-0.261659	-6.19252	0.00226905	0.0231284	-8	Promoter (<=1kb)	0		GRTP1-AS1	GRTP1 antisense RNA 1
chr15	94381654	94382109	456	6	-0.326705	-6.19202	0.00226905	0.0231284	-10	Intron (ENST00000456504.5/55784, intron 13 of 23)	149932	ENSG00000140563	MCTP2	multiple C2 and transmembrane domain containing 2
chr20	5467114	5467546	433	5	-0.569072	-6.1916	0.00226905	0.0231284	-18	Intron (ENST00000668553.1/ENST00000668553.1, intron 3 of 3)	3548	ENSG00000226995	LINC00658	long intergenic non-protein coding RNA 658
chr20	10755941	10756501	561	5	-0.404346	-6.19138	0.00226905	0.0231284	-13	Intron (ENST00000667822.1/ENST00000667822.1, intron 1 of 1)	8796		LINC01752	long intergenic non-protein coding RNA 1752
chr5	73246056	73246511	456	15	0.319359	6.1911	0.00226905	0.0231284	10	Intron (ENST00000654696.1/ENST00000654696.1, intron 1 of 4)	-44083	ENSG00000287090	LOC340090	uncharacterized LOC340090
chr9	135971303	135971650	348	12	0.313271	6.19012	0.00228538	0.0232633	10	Distal Intergenic	-9930	ENSG00000130560	UBAC1	UBA domain containing 1
chr7	157096236	157096560	325	17	-0.29771	-6.18894	0.00228538	0.0232633	-9	Distal Intergenic	-42356	ENSG00000009335	UBE3C	ubiquitin protein ligase E3C
chr2	175877343	175878052	710	8	-0.284304	-6.18872	0.00228538	0.0232633	-9	Distal Intergenic	59804	ENSG00000144320	LNPK	lunapark, ER junction formation factor
chr1	38073527	38074245	719	9	0.392967	6.18723	0.0023017	0.0233769	13	Intron (ENST00000432922.5/ENST00000432922.5, intron 1 of 3)	-14986	ENSG00000265596	MIR3659	microRNA 3659
chr14	100680292	100681446	1155	39	0.260791	6.18657	0.0023017	0.0233769	8	Distal Intergenic	17187	ENSG00000196273	LINC00523	long intergenic non-protein coding RNA 523
chr19	40610394	40610641	248	18	0.247741	6.1859	0.0023017	0.0233769	8	Exon (ENST00000204005.13/8425, exon 15 of 33)	17228	ENSG00000090006	LTBP4	latent transforming growth factor beta binding protein 4
chr12	48005386	48005710	325	19	0.362242	6.18538	0.0023017	0.0233769	12	Promoter (<=1kb)	-832	ENSG00000139219	COL2A1	collagen type II alpha 1 chain
chr1	168565265	168566747	1483	11	-0.297255	-6.18476	0.0023017	0.0233769	-9	Distal Intergenic	-9858	ENSG00000143184	XCL1	X-C motif chemokine ligand 1
chr6	148397934	148398656	723	12	-0.307114	-6.18242	0.00233435	0.0236659	-10	Intron (ENST00000367469.5/23328, intron 2 of 3)	125630	ENSG00000111961	SASH1	SAM and SH3 domain containing 1
chr17	72622946	72623387	442	14	0.303491	6.18115	0.00233435	0.0236659	10	Intron (ENST00000581549.2/400619, intron 2 of 4)	17085	ENSG00000227036	LINC00511	long intergenic non-protein coding RNA 511
chr19	35536575	35537093	519	7	-0.435122	-6.17975	0.00233435	0.0236659	-14	Promoter (<=1kb)	0	ENSG00000105679	GAPDHS	glyceraldehyde-3-phosphate dehydrogenase, spermatogenic
chr1	3541927	3542701	775	20	-0.282217	-6.1774	0.00233435	0.0236659	-9	Intron (ENST00000356575.9/1953, intron 4 of 36)	68807	ENSG00000162591	MEGF6	multiple EGF like domains 6
chr3	17077055	17077956	902	8	0.377371	6.17624	0.00235068	0.0237675	12	Intron (ENST00000615277.5/23228, intron 5 of 5)	192100	ENSG00000154822	PLCL2	phospholipase C like 2
chr10	17290158	17290530	373	8	-0.357381	-6.17561	0.00235068	0.0237675	-11	Distal Intergenic	36579	ENSG00000148488	ST8SIA6	ST8 alpha-N-acetyl-neuraminide alpha-2,8-sialyltransferase 6
chr2	156895975	156896852	878	9	-0.351677	-6.17502	0.00235068	0.0237675	-11	Distal Intergenic	316289	ENSG00000115159	GPD2	glycerol-3-phosphate dehydrogenase 2
chr10	83518828	83519178	351	5	-0.474172	-6.17364	0.00235068	0.0237675	-15	Distal Intergenic	157944	ENSG00000233945	LINC02650	long intergenic non-protein coding RNA 2650
chr6	41406885	41407388	504	47	-0.347704	-6.17253	0.00235068	0.0237675	-11	Distal Intergenic	71034	ENSG00000096264	NCR2	natural cytotoxicity triggering receptor 2
chr10	34220114	34220604	491	8	-0.403144	-6.17174	0.00235068	0.0237675	-13	Intron (ENST00000545260.5/56288, intron 20 of 22)	594721	ENSG00000148498	PARD3	par-3 family cell polarity regulator
chr2	232580543	232580786	244	6	-0.401137	-6.17049	0.002367	0.023773	-13	Intron (ENST00000409514.5/9470, intron 7 of 7)	29860	ENSG00000135930	EIF4E2	eukaryotic translation initiation factor 4E family member 2
chr18	26658085	26658876	792	7	0.377594	6.16813	0.002367	0.023773	12	Promoter (2-3kb)	2343	ENSG00000260372	AQP4-AS1	AQP4 antisense RNA 1
chr4	8614709	8615339	631	15	-0.349267	-6.16802	0.002367	0.023773	-11	Intron (ENST00000514302.5/8532, intron 12 of 13)	36384	ENSG00000109625	CPZ	carboxypeptidase Z
chr2	139410857	139411450	594	22	-0.433189	-6.16776	0.002367	0.023773	-14	Distal Intergenic	513706		YY1P2	YY1 transcription factor pseudogene 2
chr14	23015520	23016024	505	6	0.405414	6.16638	0.002367	0.023773	13	Downstream (<1kb)	-5354	ENSG00000100802	C14orf93	chromosome 14 open reading frame 93
chr13	113178790	113179645	856	13	-0.315548	-6.16502	0.002367	0.023773	-10	Exon (ENST00000337344.9/55795, exon 13 of 14)	29024	ENSG00000126226	PCID2	PCI domain containing 2
chr22	35609836	35610516	681	7	-0.338938	-6.16326	0.002367	0.023773	-11	Intron (ENST00000401702.5/4151, intron 2 of 2)	5197	ENSG00000198125	MB	myoglobin
chr7	351782	352063	282	18	0.330296	6.16294	0.002367	0.023773	11	Distal Intergenic	-27296	ENSG00000249574	LOC442497	uncharacterized LOC442497
chr20	11890061	11890319	259	11	0.311839	6.16156	0.002367	0.023773	10	Promoter (<=1kb)	-404	ENSG00000132640	BTBD3	BTB domain containing 3
chr2	120314574	120315054	481	13	-0.247294	-6.16143	0.002367	0.023773	-8	Distal Intergenic	-31082	ENSG00000163083	INHBB	inhibin subunit beta B
chr21	44817343	44817499	157	16	0.362886	6.15995	0.002367	0.023773	12	Promoter (<=1kb)	552	ENSG00000184900	SUMO3	small ubiquitin like modifier 3
chr7	57203180	57203724	545	41	0.273821	6.1598	0.002367	0.023773	9	Exon (ENST00000513727.1/ENST00000513727.1, exon 1 of 4)	18435	ENSG00000234089	LOC105375297	uncharacterized LOC105375297
chr9	133789613	133790154	542	17	-0.342319	-6.15966	0.002367	0.023773	-11	Intron (ENST00000406606.7/7410, intron 12 of 26)	202127	ENSG00000160293	VAV2	vav guanine nucleotide exchange factor 2
chr4	113721068	113721718	651	5	-0.338206	-6.15922	0.002367	0.023773	-11	Intron (ENST00000394524.7/817, intron 2 of 17)	39727	ENSG00000145349	CAMK2D	calcium/calmodulin dependent protein kinase II delta
chr10	48459327	48460195	869	23	-0.311026	-6.15762	0.002367	0.023773	-10	Exon (ENST00000249601.8/58504, exon 5 of 10)	144898	ENSG00000128805	ARHGAP22	Rho GTPase activating protein 22
chr5	159453411	159454410	1000	7	-0.447619	-6.15656	0.00238332	0.0239157	-14	Exon (ENST00000518418.1/285627, exon 5 of 7)	11866	ENSG00000253298	LINC01845	long intergenic non-protein coding RNA 1845
chr12	124242763	124243321	559	14	0.297786	6.15624	0.00238332	0.0239157	9	Intron (ENST00000389727.8/100533183, intron 3 of 4)	269522	ENSG00000178882	ZNF664-RFLNA	ZNF664-RFLNA readthrough
chr9	65675064	65675217	154	5	0.327146	6.1557	0.00239965	0.0240582	10	Intron (ENST00000441808.5/220869, intron 1 of 3)	6259	ENSG00000147996	CBWD5	COBW domain containing 5
chr15	70234383	70235358	976	14	-0.305722	-6.15466	0.00239965	0.0240582	-10	Distal Intergenic	-136207	ENSG00000140332	TLE3	TLE family member 3, transcriptional corepressor
chr19	7798855	7799488	634	21	0.267191	6.15417	0.00241597	0.0242111	9	Distal Intergenic	11306		CLEC4GP1	C-type lectin domain family 4 member G pseudogene 1
chr15	74303346	74304107	762	14	0.331612	6.15387	0.0024323	0.0243639	11	Exon (ENST00000623096.1/ENST00000623096.1, exon 1 of 1)	67020	ENSG00000140481	CCDC33	coiled-coil domain containing 33
chr19	812161	812841	681	22	0.364001	6.15164	0.00246494	0.0246582	12	3' UTR	15086	ENSG00000011304	PTBP1	polypyrimidine tract binding protein 1
chr1	3516106	3517150	1045	31	-0.266315	-6.15124	0.00246494	0.0246582	-8	Intron (ENST00000356575.9/1953, intron 5 of 36)	94358	ENSG00000162591	MEGF6	multiple EGF like domains 6
chr7	73749890	73750309	420	10	0.319684	6.15118	0.00246494	0.0246582	10	Distal Intergenic	-11023	ENSG00000106077	ABHD11	abhydrolase domain containing 11
chr1	235046128	235046693	566	16	-0.302413	-6.15076	0.00248127	0.0247339	-10	Distal Intergenic	73206	ENSG00000173726	TOMM20	translocase of outer mitochondrial membrane 20
chr8	97258852	97259509	658	12	-0.273735	-6.15029	0.00248127	0.0247339	-9	Distal Intergenic	18419	ENSG00000180543	TSPYL5	TSPY like 5
chr14	38254295	38254744	450	10	0.373887	6.1495	0.00248127	0.0247339	12	Promoter (1-2kb)	1349	ENSG00000176435	CLEC14A	C-type lectin domain containing 14A
chr7	60955462	60955760	299	32	0.233946	6.14917	0.00248127	0.0247339	7	Distal Intergenic	2348228	ENSG00000185037	ZNF733P	zinc finger protein 733, pseudogene
chr18	75205061	75205642	582	32	0.261339	6.14903	0.00248127	0.0247339	8	Promoter (<=1kb)	0	ENSG00000180011	ZADH2	zinc binding alcohol dehydrogenase domain containing 2
chr22	19761796	19762605	810	31	0.230636	6.14774	0.00248127	0.0247339	7	Intron (ENST00000332710.8/6899, intron 3 of 8)	5093	ENSG00000184058	TBX1	T-box transcription factor 1
chr11	67978506	67979035	530	25	0.236684	6.14742	0.00248127	0.0247339	8	Distal Intergenic	16945	ENSG00000110057	UNC93B1	unc-93 homolog B1, TLR signaling regulator
chrX	9569682	9570223	542	10	-0.39365	-6.14649	0.00248127	0.0247339	-13	Intron (ENST00000407597.6/6907, intron 2 of 17)	106387	ENSG00000101849	TBL1X	transducin beta like 1 X-linked
chr12	108127050	108127866	817	12	0.325386	6.14455	0.00249759	0.0248091	10	Promoter (1-2kb)	-1422	ENSG00000075035	WSCD2	WSC domain containing 2
chr11	6057380	6057959	580	13	-0.25403	-6.14216	0.00249759	0.0248091	-8	Exon (ENST00000572217.1/ENST00000572217.1, exon 1 of 1)	-29639	ENSG00000180934	OR56A1	olfactory receptor family 56 subfamily A member 1
chr10	1938280	1938787	508	11	-0.245853	-6.14125	0.00249759	0.0248091	-8	Distal Intergenic	75405		LINC00700	long intergenic non-protein coding RNA 700
chr3	55570229	55570909	681	16	-0.289818	-6.14104	0.00249759	0.0248091	-9	Intron (ENST00000486496.5/26059, intron 2 of 2)	40001	ENSG00000187672	ERC2	ELKS/RAB6-interacting/CAST family member 2
chr9	116757153	116757839	687	10	-0.288805	-6.14056	0.00249759	0.0248091	-9	Intron (ENST00000313400.8/23245, intron 13 of 22)	657200	ENSG00000148219	ASTN2	astrotactin 2
chr13	113195087	113195837	751	13	-0.333409	-6.14013	0.00249759	0.0248091	-11	Exon (ENST00000337344.9/55795, exon 6 of 14)	12832	ENSG00000126226	PCID2	PCI domain containing 2
chr1	231429522	231430292	771	16	-0.32207	-6.13991	0.00249759	0.0248091	-10	Intron (ENST00000653908.1/54583, intron 2 of 4)	98311	ENSG00000135766	EGLN1	egl-9 family hypoxia inducible factor 1
chr1	43913110	43914003	894	19	-0.240707	-6.13934	0.00249759	0.0248091	-8	3' UTR	205613	ENSG00000126091	ST3GAL3	ST3 beta-galactoside alpha-2,3-sialyltransferase 3
chr5	174301186	174301985	800	10	0.390387	6.1379	0.00253024	0.0251224	12	Distal Intergenic	-34310	ENSG00000249306	LINC01411	long intergenic non-protein coding RNA 1411
chr20	22430226	22430629	404	13	0.334871	6.13683	0.00254656	0.0251374	11	Intron (ENST00000634280.1/284788, intron 2 of 4)	22731	ENSG00000204684	LOC284788	uncharacterized LOC284788
chr15	93331879	93333352	1474	38	0.224142	6.13676	0.00254656	0.0251374	7	Intron (ENST00000667030.1/ENST00000667030.1, intron 2 of 8)	-242675	ENSG00000182175	RGMA	repulsive guidance molecule BMP co-receptor a
chr10	127042583	127042815	233	9	-0.196441	-6.13583	0.00254656	0.0251374	-6	Exon (ENST00000280333.9/1793, exon 20 of 52)	137174	ENSG00000150760	DOCK1	dedicator of cytokinesis 1
chr2	117055495	117056090	596	36	0.193332	6.13577	0.00254656	0.0251374	6	Distal Intergenic	-758601	ENSG00000088205	DDX18	DEAD-box helicase 18
chr8	10680776	10681376	601	13	-0.289368	-6.13553	0.00254656	0.0251374	-9	Intron (ENST00000304519.10/203076, intron 2 of 3)	8148	ENSG00000171060	C8orf74	chromosome 8 open reading frame 74
chr17	21548230	21549807	1578	9	-0.328394	-6.13436	0.00254656	0.0251374	-10	Promoter (1-2kb)	1862	ENSG00000212719	LINC02693	long intergenic non-protein coding RNA 2693
chr2	232331768	232331899	132	7	-0.334706	-6.13398	0.00254656	0.0251374	-11	3' UTR	370523	ENSG00000144535	DIS3L2	DIS3 like 3'-5' exoribonuclease 2
chr21	41486488	41486754	267	11	0.327195	6.13396	0.00254656	0.0251374	10	Intron (ENST00000332149.10/7113, intron 5 of 13)	21404	ENSG00000184012	TMPRSS2	transmembrane serine protease 2
chr1	230708117	230708850	734	20	-0.244607	-6.1326	0.00256289	0.0251374	-8	Intron (ENST00000366667.5/183, intron 2 of 4)	5272	ENSG00000135744	AGT	angiotensinogen
chr5	124454221	124455040	820	9	-0.275848	-6.1317	0.00256289	0.0251374	-9	Intron (ENST00000656386.1/ENST00000656386.1, intron 1 of 2)	-15596		LINC01170	long intergenic non-protein coding RNA 1170
chr2	46335127	46335923	797	15	0.340177	6.13167	0.00256289	0.0251374	11	Promoter (<=1kb)	0	ENSG00000116016	EPAS1	endothelial PAS domain protein 1
chr4	6009358	6009887	530	13	0.284662	6.13132	0.00256289	0.0251374	9	Intron (ENST00000531445.3/389197, intron 24 of 33)	190668	ENSG00000181215	C4orf50	chromosome 4 open reading frame 50
chr11	783382	783963	582	29	0.341731	6.13047	0.00256289	0.0251374	11	Exon (ENST00000530083.1/171391, exon 2 of 2)	5800	ENSG00000255284	LOC171391	uncharacterized LOC171391
chr7	26652951	26653238	288	5	-0.388027	-6.13011	0.00256289	0.0251374	-12	Distal Intergenic	14494	ENSG00000222004	LINC02860	long intergenic non-protein coding RNA 2860
chr18	76264208	76264543	336	10	-0.299881	-6.13006	0.00256289	0.0251374	-10	Distal Intergenic	54732	ENSG00000264260	LINC01893	long intergenic non-protein coding RNA 1893
chr6	16305473	16306035	563	20	0.297053	6.13002	0.00256289	0.0251374	9	3' UTR	455421	ENSG00000124788	ATXN1	ataxin 1
chr6	148415980	148416752	773	9	0.360005	6.12961	0.00256289	0.0251374	11	Intron (ENST00000367469.5/23328, intron 2 of 3)	143676	ENSG00000111961	SASH1	SAM and SH3 domain containing 1
chr20	41408464	41409354	891	11	-0.339881	-6.12855	0.00256289	0.0251374	-11	Intron (ENST00000373233.8/84181, intron 36 of 36)	209023	ENSG00000124177	CHD6	chromodomain helicase DNA binding protein 6
chr14	63299320	63300275	956	8	-0.316198	-6.12641	0.00256289	0.0251374	-10	Exon (ENST00000557475.1/ENST00000557475.1, exon 1 of 2)	17574	ENSG00000179600	GPHB5	glycoprotein hormone subunit beta 5
chr5	175573737	175574117	381	9	0.377031	6.12624	0.00256289	0.0251374	12	Distal Intergenic	51851	ENSG00000164466	SFXN1	sideroflexin 1
chr1	55815644	55817748	2105	12	-0.28255	-6.12478	0.00256289	0.0251374	-9	Intron (ENST00000643167.1/ENST00000643167.1, intron 3 of 3)	-50506	ENSG00000233079	LINC01755	long intergenic non-protein coding RNA 1755
chr6	26274073	26274479	407	11	0.299944	6.12463	0.00256289	0.0251374	10	Promoter (1-2kb)	1097	ENSG00000278588	H2BC10	H2B clustered histone 10
chr20	30724290	30725228	939	42	0.28681	6.12404	0.00256289	0.0251374	9	Distal Intergenic	-320906		MLLT10P1	MLLT10 pseudogene 1
chrX	6731932	6733002	1071	8	-0.555711	-6.12403	0.00256289	0.0251374	-18	Intron (ENST00000655425.1/8226, intron 3 of 3)	344421	ENSG00000130021	PUDP	pseudouridine 5'-phosphatase
chr19	6261573	6262276	704	22	-0.266149	-6.1238	0.00256289	0.0251374	-8	Exon (ENST00000252674.9/4298, exon 3 of 12)	17699	ENSG00000130382	MLLT1	MLLT1 super elongation complex subunit
chr3	117487198	117488143	946	12	-0.371367	-6.1236	0.00256289	0.0251374	-12	Distal Intergenic	202812	ENSG00000241213	LINC02024	long intergenic non-protein coding RNA 2024
chr5	71810166	71811019	854	9	-0.317251	-6.1232	0.00256289	0.0251374	-10	Distal Intergenic	90587	ENSG00000164326	CARTPT	CART prepropeptide
chr3	194130895	194131951	1057	15	-0.374769	-6.12305	0.00256289	0.0251374	-12	Exon (ENST00000418353.1/ENST00000418353.1, exon 1 of 2)	-4197	ENSG00000114315	HES1	hes family bHLH transcription factor 1
chr11	133152159	133152483	325	8	0.422333	6.12247	0.00257921	0.0252537	13	Intron (ENST00000524381.5/4978, intron 1 of 7)	380036	ENSG00000183715	OPCML	opioid binding protein/cell adhesion molecule like
chr9	113588618	113589876	1259	17	-0.344211	-6.12212	0.00257921	0.0252537	-11	Exon (ENST00000428429.1/ENST00000428429.1, exon 2 of 3)	143887	ENSG00000138835	RGS3	regulator of G protein signaling 3
chr9	95584230	95584607	378	12	0.347118	6.12191	0.00257921	0.0252537	11	Distal Intergenic	-67173	ENSG00000185920	PTCH1	patched 1
chr22	48586928	48587460	533	14	-0.362568	-6.12143	0.00257921	0.0252537	-12	Intron (ENST00000402357.5/25817, intron 1 of 3)	97468	ENSG00000219438	TAFA5	TAFA chemokine like family member 5
chr2	206609552	206610313	762	11	-0.271069	-6.12115	0.00259554	0.025304	-9	Exon (ENST00000264377.8/8745, exon 25 of 26)	166020	ENSG00000114948	ADAM23	ADAM metallopeptidase domain 23
chr10	124083645	124084917	1273	26	-0.229526	-6.11986	0.00259554	0.025304	-7	Intron (ENST00000346248.7/51363, intron 1 of 7)	7537	ENSG00000182022	CHST15	carbohydrate sulfotransferase 15
chr10	129769008	129769429	422	20	0.369535	6.11974	0.00259554	0.025304	12	3' UTR	301767	ENSG00000170430	MGMT	O-6-methylguanine-DNA methyltransferase
chr1	226101061	226101337	277	10	0.366806	6.11932	0.00259554	0.025304	12	Distal Intergenic	14097		LINC01703	long intergenic non-protein coding RNA 1703
chr11	1152468	1153070	603	19	-0.391135	-6.11881	0.00259554	0.025304	-12	Distal Intergenic	-4883	ENSG00000215182	MUC5AC	mucin 5AC, oligomeric mucus/gel-forming
chr5	175851766	175852113	348	9	-0.343344	-6.11866	0.00259554	0.025304	-11	Intron (ENST00000359546.8/10814, intron 2 of 4)	55456	ENSG00000145920	CPLX2	complexin 2
chr4	56592449	56592911	463	18	0.287535	6.11859	0.00259554	0.025304	9	Intron (ENST00000512175.3/100506564, intron 6 of 8)	61843	ENSG00000249693	THEGL	theg spermatid protein like
chr9	132857710	132858083	374	11	0.37105	6.11826	0.00259554	0.025304	12	Intron (ENST00000298545.3/158067, intron 4 of 12)	20694	ENSG00000165695	AK8	adenylate kinase 8
chr7	113915830	113916626	797	5	-0.386525	-6.11826	0.00259554	0.025304	-12	Promoter (2-3kb)	2383	ENSG00000154415	PPP1R3A	protein phosphatase 1 regulatory subunit 3A
chr1	143649069	143651501	2433	40	0.279599	6.11792	0.00259554	0.025304	9	Distal Intergenic	48118	ENSG00000207349	RNVU1-17	RNA, variant U1 small nuclear 17
chr9	134069057	134069422	366	21	0.316369	6.11497	0.00262819	0.0255561	10	Promoter (<=1kb)	-522	ENSG00000169925	BRD3	bromodomain containing 3
chr3	193960319	193960766	448	13	-0.328774	-6.11452	0.00262819	0.0255561	-10	Intron (ENST00000397645.2/647323, intron 1 of 2)	42893	ENSG00000214146	LINC02026	long intergenic non-protein coding RNA 2026
chr3	52108358	52108850	493	13	0.336683	6.11375	0.00262819	0.0255561	11	Intron (ENST00000296484.7/25886, intron 9 of 10)	45573	ENSG00000164087	POC1A	POC1 centriolar protein A
chr2	120899504	120899796	293	11	0.319687	6.11357	0.00262819	0.0255561	10	Intron (ENST00000482119.5/2736, intron 2 of 3)	163881	ENSG00000074047	GLI2	GLI family zinc finger 2
chr6	14616410	14617457	1048	12	-0.270883	-6.11307	0.00262819	0.0255561	-9	Distal Intergenic	-330956	ENSG00000226673	LINC01108	long intergenic non-protein coding RNA 1108
chr1	161605884	161606790	907	13	0.464914	6.11239	0.00262819	0.0255561	15	Promoter (<=1kb)	0		HSPA7	heat shock protein family A (Hsp70) member 7
chr1	5697964	5698800	837	11	-0.334021	-6.11097	0.00264451	0.0256817	-11	Distal Intergenic	163941	ENSG00000264101	MIR4689	microRNA 4689
chr1	145844716	145844944	229	11	0.373756	6.1105	0.00264451	0.0256817	12	Promoter (<=1kb)	-686	ENSG00000186364	NUDT17	nudix hydrolase 17
chr5	137923803	137924350	548	8	-0.320226	-6.11047	0.00264451	0.0256817	-10	Intron (ENST00000508638.5/27039, intron 8 of 12)	34366	ENSG00000078795	PKD2L2	polycystin 2 like 2, transient receptor potential cation channel
chr1	55528279	55528859	581	7	0.398522	6.10907	0.00266083	0.0256968	13	Intron (ENST00000643167.1/ENST00000643167.1, intron 1 of 3)	302638	ENSG00000265822	MIR4422	microRNA 4422
chr2	47401803	47402426	624	35	0.23189	6.10888	0.00266083	0.0256968	7	Promoter (<=1kb)	-543	ENSG00000095002	MSH2	mutS homolog 2
chr3	139044272	139045068	797	42	0.29585	6.1085	0.00266083	0.0256968	9	Promoter (<=1kb)	0	ENSG00000233701	PRR23C	proline rich 23C
chr10	99913691	99914197	507	12	-0.246919	-6.10833	0.00266083	0.0256968	-8	Promoter (<=1kb)	0	ENSG00000107554	DNMBP	dynamin binding protein
chr7	32250325	32250874	550	8	-0.316911	-6.10735	0.00266083	0.0256968	-10	Intron (ENST00000396193.5/5137, intron 1 of 18)	48455	ENSG00000154678	PDE1C	phosphodiesterase 1C
chr6	1406740	1407736	997	10	-0.396125	-6.10501	0.00266083	0.0256968	-13	Distal Intergenic	-16329	ENSG00000275859	MIR6720	microRNA 6720
chr15	98812637	98813053	417	13	-0.248899	-6.10479	0.00266083	0.0256968	-8	Intron (ENST00000649865.1/3480, intron 2 of 20)	164098	ENSG00000140443	IGF1R	insulin like growth factor 1 receptor
chr15	100883098	100883783	686	9	-0.296493	-6.10389	0.00266083	0.0256968	-9	Intron (ENST00000558568.1/105369201, intron 2 of 2)	21174	ENSG00000272808	LOC105369201	uncharacterized LOC105369201
chr10	22983166	22984296	1131	10	-0.293756	-6.10387	0.00266083	0.0256968	-9	Intron (ENST00000376528.8/219681, intron 7 of 15)	55142	ENSG00000165309	ARMC3	armadillo repeat containing 3
chr20	11059839	11061120	1282	11	-0.291902	-6.10264	0.00266083	0.0256968	-9	Distal Intergenic	33396		C20orf187	chromosome 20 open reading frame 187 (putative)
chr2	176583336	176583885	550	8	-0.312239	-6.10244	0.00266083	0.0256968	-10	Intron (ENST00000652995.1/102724224, intron 2 of 3)	88081	ENSG00000224577	LINC01117	long intergenic non-protein coding RNA 1117
chr21	8213318	8213469	152	33	0.319066	6.10099	0.00266083	0.0256968	10	Intron (ENST00000623664.1/100507412, intron 2 of 6)	15698		LOC100507412	uncharacterized LOC100507412
chr8	9092253	9092871	619	11	-0.307023	-6.10067	0.00266083	0.0256968	-10	Intron (ENST00000520332.5/90459, intron 5 of 5)	80590	ENSG00000104626	ERI1	exoribonuclease 1
chr3	11764787	11765496	710	8	-0.335026	-6.09773	0.00267716	0.0258213	-11	Intron (ENST00000623028.1/9686, intron 1 of 5)	5854	ENSG00000144560	VGLL4	vestigial like family member 4
chr6	16230079	16230442	364	9	0.336965	6.09765	0.00267716	0.0258213	11	Distal Intergenic	-8145	ENSG00000137198	GMPR	guanosine monophosphate reductase
chr17	34409777	34410790	1014	8	0.335681	6.09729	0.00267716	0.0258213	11	Distal Intergenic	-46544	ENSG00000108702	CCL1	C-C motif chemokine ligand 1
chr10	70529892	70530148	257	8	0.476362	6.09521	0.00269348	0.0259235	15	Exon (ENST00000263563.7/27143, exon 4 of 20)	51125	ENSG00000107719	PALD1	phosphatase domain containing paladin 1
chr17	19369965	19370606	642	11	-0.319254	-6.09494	0.00269348	0.0259235	-10	Exon (ENST00000655381.1/ENST00000655381.1, exon 3 of 3)	7576	ENSG00000108641	B9D1	B9 domain containing 1
chr9	96241001	96241797	797	7	-0.363713	-6.09474	0.00269348	0.0259235	-12	Intron (ENST00000494814.6/3293, intron 3 of 4)	110261	ENSG00000130958	SLC35D2	solute carrier family 35 member D2
chr4	139278528	139279044	517	22	0.252695	6.09468	0.00269348	0.0259235	8	Promoter (1-2kb)	1181	ENSG00000137463	MGARP	mitochondria localized glutamic acid rich protein
chr17	20320398	20320651	254	23	0.322945	6.09438	0.00269348	0.0259235	10	Promoter (<=1kb)	-513		CCDC144CP	coiled-coil domain containing 144C, pseudogene
chr12	12071936	12072552	617	22	-0.357069	-6.0919	0.00272613	0.0262265	-11	5' UTR	22092	ENSG00000121380	BCL2L14	BCL2 like 14
chr9	137434660	137435099	440	20	-0.28086	-6.09017	0.00274245	0.0263164	-9	3' UTR	6350	ENSG00000188833	ENTPD8	ectonucleoside triphosphate diphosphohydrolase 8
chr10	6053210	6053605	396	6	-0.436223	-6.08969	0.00274245	0.0263164	-14	Intron (ENST00000379959.7/3559, intron 1 of 7)	8720	ENSG00000134460	IL2RA	interleukin 2 receptor subunit alpha
chr6	111804575	111805138	564	8	-0.339911	-6.08865	0.00274245	0.0263164	-11	Intron (ENST00000368682.7/2534, intron 2 of 13)	67929	ENSG00000010810	FYN	FYN proto-oncogene, Src family tyrosine kinase
chr10	126476315	126477010	696	22	-0.259518	-6.08865	0.00274245	0.0263164	-8	Intron (ENST00000424927.5/118611, intron 1 of 5)	27108	ENSG00000154493	C10orf90	chromosome 10 open reading frame 90
chr1	220691193	220691685	493	15	0.25582	6.08853	0.00274245	0.0263164	8	Promoter (<=1kb)	830	ENSG00000162817	C1orf115	chromosome 1 open reading frame 115
chr16	35505974	35506818	845	30	0.261076	6.08814	0.00274245	0.0263164	8	Promoter (<=1kb)	0		TP53TG3HP	TP53 target 3 family member H, pseudogene
chr14	71930753	71931118	366	8	0.405517	6.08743	0.00275878	0.0264506	13	Promoter (1-2kb)	-1311	ENSG00000182732	RGS6	regulator of G protein signaling 6
chr7	41587326	41588292	967	8	-0.292065	-6.08558	0.00275878	0.0264506	-9	Distal Intergenic	104272	ENSG00000122641	INHBA	inhibin subunit beta A
chr3	194270612	194270973	362	13	-0.290449	-6.08208	0.0027751	0.0265958	-9	Distal Intergenic	-20409		LINC02036	long intergenic non-protein coding RNA 2036
chr11	131609033	131609574	542	11	-0.306375	-6.07984	0.00279143	0.0267409	-10	Intron (ENST00000374791.7/50863, intron 1 of 7)	238555	ENSG00000182667	NTM	neurotrimin
chr3	172867430	172867979	550	26	-0.215376	-6.07927	0.00280775	0.0268745	-7	Distal Intergenic	49099	ENSG00000114346	ECT2	epithelial cell transforming 2
chr6	158707329	158708115	787	14	-0.313091	-6.07917	0.00280775	0.0268745	-10	Intron (ENST00000360448.7/94120, intron 8 of 18)	57315	ENSG00000164674	SYTL3	synaptotagmin like 3
chr1	3073600	3074261	662	31	0.240423	6.07896	0.00282407	0.0269778	8	Intron (ENST00000511072.5/63976, intron 1 of 15)	4432	ENSG00000142611	PRDM16	PR/SET domain 16
chr19	37790302	37790763	462	37	0.24197	6.07871	0.00282407	0.0269778	8	Intron (ENST00000591908.1/ENST00000591908.1, intron 1 of 1)	26537	ENSG00000189144	ZNF573	zinc finger protein 573
chr2	20111547	20112026	480	8	-0.403826	-6.07843	0.0028404	0.0269778	-13	Distal Intergenic	-59919	ENSG00000068697	LAPTM4A	lysosomal protein transmembrane 4 alpha
chr4	136684430	136685468	1039	5	0.4131	6.07645	0.0028404	0.0269778	13	Distal Intergenic	235914	ENSG00000248869	LINC02511	long intergenic non-protein coding RNA 2511
chr9	133545594	133546027	434	18	-0.250501	-6.07594	0.0028404	0.0269778	-8	Intron (ENST00000354484.8/9719, intron 8 of 18)	13430	ENSG00000197859	ADAMTSL2	ADAMTS like 2
chr14	85513647	85514659	1013	6	-0.370962	-6.07579	0.0028404	0.0269778	-12	Intron (ENST00000557547.1/ENST00000557547.1, intron 1 of 4)	-15485	ENSG00000185070	FLRT2	fibronectin leucine rich transmembrane protein 2
chr11	114294973	114295344	372	7	0.399902	6.07477	0.0028404	0.0269778	13	Intron (ENST00000535401.5/4837, intron 2 of 4)	37142	ENSG00000166741	NNMT	nicotinamide N-methyltransferase
chr13	74290416	74290853	438	8	0.363684	6.07136	0.00285672	0.0269778	12	Intron (ENST00000653992.1/ENST00000653992.1, intron 1 of 5)	58959	ENSG00000235532	LINC00402	long intergenic non-protein coding RNA 402
chr3	13873234	13874071	838	8	0.387081	6.07115	0.00285672	0.0269778	12	Intron (ENST00000285018.5/7476, intron 2 of 3)	6000	ENSG00000154764	WNT7A	Wnt family member 7A
chr19	36775543	36776180	638	28	0.376108	6.07062	0.00285672	0.0269778	12	Promoter (2-3kb)	2431	ENSG00000267260	LOC728485	uncharacterized LOC728485
chr20	25196753	25197139	387	13	-0.375093	-6.06868	0.00285672	0.0269778	-12	Promoter (1-2kb)	1060	ENSG00000197586	ENTPD6	ectonucleoside triphosphate diphosphohydrolase 6
chr8	144108135	144108728	594	40	0.203682	6.06862	0.00285672	0.0269778	6	Promoter (<=1kb)	409	ENSG00000179698	WDR97	WD repeat domain 97
chr1	40817768	40818362	595	27	0.249698	6.06721	0.00285672	0.0269778	8	Exon (ENST00000347132.10/9132, exon 3 of 14)	33981	ENSG00000117013	KCNQ4	potassium voltage-gated channel subfamily Q member 4
chr5	179971312	179971648	337	14	0.272812	6.06638	0.00285672	0.0269778	9	Intron (ENST00000522208.6/55819, intron 5 of 7)	100073	ENSG00000113269	RNF130	ring finger protein 130
chr7	139737239	139738027	789	10	-0.331123	-6.06638	0.00285672	0.0269778	-11	Intron (ENST00000406875.8/28996, intron 1 of 14)	39971	ENSG00000064393	HIPK2	homeodomain interacting protein kinase 2
chr6	108847649	108847926	278	7	-0.426167	-6.06467	0.00285672	0.0269778	-14	Promoter (<=1kb)	-490	ENSG00000118690	ARMC2	armadillo repeat containing 2
chr13	92908640	92909980	1341	8	0.302001	6.06415	0.00285672	0.0269778	10	Distal Intergenic	-122992		LINC00363	long intergenic non-protein coding RNA 363
chr11	6296145	6296482	338	6	0.382702	6.06399	0.00285672	0.0269778	12	Distal Intergenic	23580	ENSG00000170955	CAVIN3	caveolae associated protein 3
chr11	97909640	97910342	703	7	-0.325258	-6.0638	0.00285672	0.0269778	-10	Intron (ENST00000667368.1/ENST00000667368.1, intron 4 of 5)	-1110607	ENSG00000149972	CNTN5	contactin 5
chr2	99701265	99701992	728	11	-0.245793	-6.0636	0.00285672	0.0269778	-8	Intron (ENST00000409236.6/3899, intron 9 of 22)	402724	ENSG00000144218	AFF3	AF4/FMR2 family member 3
chr8	80134059	80135384	1326	14	0.343533	6.06264	0.00285672	0.0269778	11	Intron (ENST00000379096.9/7163, intron 1 of 5)	36174	ENSG00000076554	TPD52	tumor protein D52
chr16	87060258	87060825	568	12	0.282051	6.06228	0.00285672	0.0269778	9	Promoter (2-3kb)	2474	ENSG00000232190	LINC02181	long intergenic non-protein coding RNA 2181
chr8	87095879	87097020	1142	9	-0.352309	-6.06096	0.00285672	0.0269778	-11	Intron (ENST00000518476.6/168975, intron 4 of 10)	229464	ENSG00000176571	CNBD1	cyclic nucleotide binding domain containing 1
chr13	25930514	25930913	400	8	0.446372	6.06053	0.00285672	0.0269778	14	Intron (ENST00000381655.7/51761, intron 33 of 36)	558540	ENSG00000132932	ATP8A2	ATPase phospholipid transporting 8A2
chr19	34319916	34320540	625	13	-0.334986	-6.06006	0.00285672	0.0269778	-11	Exon (ENST00000588470.5/9710, exon 4 of 4)	65364	ENSG00000166398	KIAA0355	KIAA0355
chr1	63704575	63705698	1124	10	0.344691	6.06004	0.00285672	0.0269778	11	Distal Intergenic	53220	ENSG00000079739	PGM1	phosphoglucomutase 1
chr20	6883690	6885416	1727	16	-0.291481	-6.06003	0.00285672	0.0269778	-9	Distal Intergenic	116004	ENSG00000125845	BMP2	bone morphogenetic protein 2
chr9	136688130	136688355	226	13	0.466584	6.05974	0.00285672	0.0269778	15	Promoter (<=1kb)	-673	ENSG00000169692	AGPAT2	1-acylglycerol-3-phosphate O-acyltransferase 2
chr17	9668179	9668818	640	8	-0.380283	-6.05951	0.00285672	0.0269778	-12	Intron (ENST00000570827.6/124739, intron 3 of 14)	23481	ENSG00000154914	USP43	ubiquitin specific peptidase 43
chr7	23895068	23895749	682	7	-0.400952	-6.0588	0.00285672	0.0269778	-13	Intron (ENST00000412828.1/ENST00000412828.1, intron 1 of 1)	142265	ENSG00000196335	STK31	serine/threonine kinase 31
chr4	6105203	6105954	752	63	0.377737	6.05737	0.00285672	0.0269778	12	5' UTR	94595	ENSG00000152969	JAKMIP1	janus kinase and microtubule interacting protein 1
chr3	108099091	108099789	699	11	-0.366879	-6.05548	0.00285672	0.0269778	-12	Distal Intergenic	-7229	ENSG00000196776	CD47	CD47 molecule
chr3	137509343	137509794	452	21	0.364241	6.05444	0.00287305	0.0270754	12	Distal Intergenic	-254521	ENSG00000168875	SOX14	SRY-box transcription factor 14
chr1	24915592	24916151	560	12	-0.421094	-6.05415	0.00287305	0.0270754	-13	Intron (ENST00000399916.5/864, intron 4 of 5)	48859	ENSG00000020633	RUNX3	RUNX family transcription factor 3
chr1	6152295	6152580	286	12	0.461803	6.05384	0.00287305	0.0270754	15	Exon (ENST00000262450.8/26038, exon 6 of 42)	27741	ENSG00000116254	CHD5	chromodomain helicase DNA binding protein 5
chr6	166757760	166758301	542	15	0.266514	6.05306	0.00287305	0.0270754	8	Promoter (<=1kb)	0	ENSG00000071242	RPS6KA2	ribosomal protein S6 kinase A2
chr16	1980908	1981784	877	21	0.311179	6.05203	0.00287305	0.0270754	10	Promoter (<=1kb)	0	ENSG00000196408	NOXO1	NADPH oxidase organizer 1
chr11	18107798	18108077	280	24	0.317445	6.05139	0.00288937	0.0272179	10	Promoter (1-2kb)	-1711	ENSG00000166788	SAAL1	serum amyloid A like 1
chr5	59272953	59274388	1436	9	0.331398	6.04922	0.0029057	0.0273489	11	Intron (ENST00000340635.11/5144, intron 1 of 14)	619338	ENSG00000113448	PDE4D	phosphodiesterase 4D
chr19	58563497	58564024	528	11	0.352394	6.04913	0.0029057	0.0273489	11	Exon (ENST00000600004.1/ENST00000600004.1, exon 1 of 1)	4368	ENSG00000267858	MZF1-AS1	MZF1 antisense RNA 1
chr7	140084096	140085800	1705	17	-0.301376	-6.04858	0.00292202	0.0274911	-10	3' UTR	91183	ENSG00000006459	KDM7A	lysine demethylase 7A
chr9	88278002	88278419	418	10	-0.354788	-6.04807	0.00293834	0.0276217	-11	Distal Intergenic	-110011	ENSG00000106723	SPIN1	spindlin 1
chr20	63000996	63001557	562	16	0.28022	6.04807	0.00293834	0.0276217	9	Distal Intergenic	5407	ENSG00000125533	BHLHE23	basic helix-loop-helix family member e23
chr6	36423903	36424337	435	13	0.314156	6.04773	0.00295467	0.027729	10	Intron (ENST00000454782.3/222659, intron 3 of 4)	18517	ENSG00000179165	PXT1	peroxisomal testis enriched protein 1
chr2	144510073	144511267	1195	16	0.316602	6.04658	0.00295467	0.027729	10	Intron (ENST00000637304.1/9839, intron 1 of 8)	4897	ENSG00000169554	ZEB2	zinc finger E-box binding homeobox 2
chr16	14413715	14414276	562	8	-0.34653	-6.04559	0.00295467	0.027729	-11	Intron (ENST00000647822.1/ENST00000647822.1, intron 1 of 4)	-43449	ENSG00000260009	LINC02130	long intergenic non-protein coding RNA 2130
chr20	62760013	62760564	552	20	-0.371694	-6.04541	0.00295467	0.027729	-12	3' UTR	51177	ENSG00000101188	NTSR1	neurotensin receptor 1
chr1	111040009	111040610	602	27	0.272807	6.04216	0.00297099	0.0278244	9	Distal Intergenic	-76044	ENSG00000121931	LRIF1	ligand dependent nuclear receptor interacting factor 1
chr3	192680142	192680618	477	7	-0.333101	-6.04135	0.00297099	0.0278244	-11	Intron (ENST00000445105.6/2257, intron 2 of 5)	46981	ENSG00000114279	FGF12	fibroblast growth factor 12
chr15	89938130	89938952	823	9	-0.269185	-6.04132	0.00297099	0.0278244	-9	Distal Intergenic	-25178	ENSG00000242498	ARPIN	actin related protein 2/3 complex inhibitor
chr3	4534214	4534518	305	5	0.44545	6.0409	0.00297099	0.0278244	14	Intron (ENST00000357086.10/3708, intron 4 of 58)	40869	ENSG00000150995	ITPR1	inositol 1,4,5-trisphosphate receptor type 1
chr19	28208878	28209232	355	10	-0.389825	-6.04082	0.00297099	0.0278244	-12	Distal Intergenic	257450	ENSG00000283403	LOC100420587	SHC binding and spindle associated 1 pseudogene
chr7	157140274	157141126	853	19	-0.23683	-6.03779	0.00300364	0.0281069	-8	Promoter (1-2kb)	1358	ENSG00000009335	UBE3C	ubiquitin protein ligase E3C
chr1	231049128	231049614	487	8	0.400743	6.03735	0.00300364	0.0281069	13	Distal Intergenic	-8874	ENSG00000182118	FAM89A	family with sequence similarity 89 member A
chr10	4034914	4035443	530	15	0.341798	6.03545	0.00301996	0.0282363	11	Intron (ENST00000656775.1/ENST00000656775.1, intron 2 of 2)	-16283	ENSG00000236990	LOC101927964	uncharacterized LOC101927964
chr13	98784010	98784961	952	20	-0.274043	-6.03535	0.00301996	0.0282363	-9	Distal Intergenic	-31338	ENSG00000088386	SLC15A1	solute carrier family 15 member 1
chr6	156616994	156617921	928	16	-0.279893	-6.03341	0.00303629	0.028272	-9	Distal Intergenic	-158099	ENSG00000049618	ARID1B	AT-rich interaction domain 1B
chr19	50660310	50660535	226	5	0.471783	6.03226	0.00303629	0.028272	15	Promoter (1-2kb)	1814	ENSG00000235034	C19orf81	chromosome 19 open reading frame 81
chr20	32356621	32357219	599	12	0.305473	6.03163	0.00303629	0.028272	10	Promoter (1-2kb)	-1111	ENSG00000171456	ASXL1	ASXL transcriptional regulator 1
chr1	9759376	9759970	595	16	0.270543	6.03013	0.00303629	0.028272	9	Intron (ENST00000377298.8/22883, intron 2 of 18)	64556	ENSG00000171603	CLSTN1	calsyntenin 1
chr4	2689846	2690275	430	18	-0.33301	-6.03011	0.00303629	0.028272	-11	Intron (ENST00000637812.1/8603, intron 14 of 20)	153215	ENSG00000125386	FAM193A	family with sequence similarity 193 member A
chr5	52709774	52710433	660	9	-0.35027	-6.0301	0.00303629	0.028272	-11	Intron (ENST00000670789.1/ENST00000670789.1, intron 2 of 3)	-77483	ENSG00000213949	ITGA1	integrin subunit alpha 1
chr6	21722152	21722585	434	5	-0.389316	-6.02822	0.00303629	0.028272	-12	Intron (ENST00000671160.1/401237, intron 1 of 7)	57967		CASC15	cancer susceptibility 15
chr13	113164643	113165139	497	24	-0.42853	-6.028	0.00303629	0.028272	-14	Exon (ENST00000342783.5/8858, exon 6 of 9)	5995	ENSG00000126231	PROZ	protein Z, vitamin K dependent plasma glycoprotein
chr5	90846436	90846870	435	15	-0.342701	-6.02785	0.00303629	0.028272	-11	Exon (ENST00000505845.2/84059, exon 1 of 3)	287639	ENSG00000164199	ADGRV1	adhesion G protein-coupled receptor V1
chr6	42251964	42253252	1289	12	-0.356258	-6.02782	0.00303629	0.028272	-11	Intron (ENST00000541110.5/55809, intron 13 of 17)	198799	ENSG00000124496	TRERF1	transcriptional regulating factor 1
chr3	71717879	71718626	748	8	-0.307164	-6.02689	0.00305261	0.0284006	-10	Intron (ENST00000647725.1/27086, intron 2 of 25)	35603	ENSG00000114861	FOXP1	forkhead box P1
chr9	134301748	134302183	436	10	-0.305916	-6.02658	0.00305261	0.0284006	-10	Distal Intergenic	-6351	ENSG00000223729	LINC02247	long intergenic non-protein coding RNA 2247
chr18	79506108	79506458	351	15	-0.324635	-6.02466	0.00306894	0.0285173	-10	Intron (ENST00000253506.9/4772, intron 9 of 9)	110252	ENSG00000131196	NFATC1	nuclear factor of activated T cells 1
chr3	112303027	112303674	648	11	0.306101	6.02189	0.00306894	0.0285173	10	Promoter (<=1kb)	549	ENSG00000239482	LOC105374042	uncharacterized LOC105374042
chr22	32162231	32162866	636	8	-0.258855	-6.02092	0.00306894	0.0285173	-8	Promoter (2-3kb)	-2909	ENSG00000205856	C22orf42	chromosome 22 open reading frame 42
chr12	59084650	59085236	587	11	0.350586	6.01961	0.00310159	0.0287733	11	Distal Intergenic	-164128	ENSG00000139263	LRIG3	leucine rich repeats and immunoglobulin like domains 3
chr9	95752186	95752848	663	13	0.307843	6.01921	0.00310159	0.0287733	10	Distal Intergenic	-118416	ENSG00000182150	ERCC6L2	ERCC excision repair 6 like 2
chr2	5372911	5373429	519	9	0.352956	6.01896	0.00310159	0.0287733	11	Distal Intergenic	317617		LINC01248	long intergenic non-protein coding RNA 1248
chr11	20971941	20973849	1909	13	-0.235032	-6.01799	0.00310159	0.0287733	-7	Intron (ENST00000325319.9/4745, intron 11 of 18)	302390	ENSG00000165973	NELL1	neural EGFL like 1
chr1	213045528	213045930	403	8	-0.203452	-6.01715	0.00313423	0.0289219	-6	Distal Intergenic	-5303	ENSG00000136643	RPS6KC1	ribosomal protein S6 kinase C1
chr7	104845353	104845559	207	8	0.363751	6.01697	0.00313423	0.0289219	12	3' UTR	516653	ENSG00000187416	LHFPL3	LHFPL tetraspan subfamily member 3
chr19	489600	489893	294	17	0.303683	6.01685	0.00313423	0.0289219	10	Promoter (<=1kb)	424	ENSG00000099866	MADCAM1	mucosal vascular addressin cell adhesion molecule 1
chr10	78437514	78438411	898	15	-0.336881	-6.01618	0.00313423	0.0289219	-11	Intron (ENST00000634930.1/ENST00000634930.1, intron 1 of 3)	188774	ENSG00000230417	LINC00856	long intergenic non-protein coding RNA 856
chr9	28929176	28930570	1395	7	0.399729	6.01541	0.00313423	0.0289219	13	Distal Intergenic	-40221	ENSG00000215939	MIR873	microRNA 873
chr2	9330899	9331310	412	19	0.335988	6.01538	0.00313423	0.0289219	11	Intron (ENST00000315273.4/8853, intron 7 of 26)	124134	ENSG00000151693	ASAP2	ArfGAP with SH3 domain, ankyrin repeat and PH domain 2
chr7	99406777	99407337	561	6	-0.374021	-6.01445	0.00313423	0.0289219	-12	Promoter (1-2kb)	1260	ENSG00000106244	PDAP1	PDGFA associated protein 1
chr4	182969563	182970058	496	10	0.352485	6.01408	0.00313423	0.0289219	11	Distal Intergenic	-51627	ENSG00000129187	DCTD	dCMP deaminase
chr15	93280553	93281069	517	22	0.304968	6.0139	0.00313423	0.0289219	10	Intron (ENST00000667030.1/ENST00000667030.1, intron 2 of 8)	-191349	ENSG00000182175	RGMA	repulsive guidance molecule BMP co-receptor a
chr3	5583469	5584193	725	9	-0.328368	-6.0138	0.00313423	0.0289219	-10	Distal Intergenic	-333214	ENSG00000265180	MIR4790	microRNA 4790
chr17	72634784	72635566	783	16	-0.29101	-6.01325	0.00313423	0.0289219	-9	Intron (ENST00000581549.2/400619, intron 2 of 4)	4906	ENSG00000227036	LINC00511	long intergenic non-protein coding RNA 511
chr17	61615858	61616551	694	6	-0.306835	-6.01287	0.00313423	0.0289219	-10	Distal Intergenic	-24639	ENSG00000253506	NACA2	nascent polypeptide associated complex subunit alpha 2
chr22	31870625	31871320	696	10	-0.26739	-6.01276	0.00313423	0.0289219	-9	3' UTR	116758	ENSG00000100150	DEPDC5	DEP domain containing 5, GATOR1 subcomplex subunit
chr15	83305843	83306319	477	13	0.327639	6.01074	0.00316688	0.0291994	10	Intron (ENST00000565495.1/ENST00000565495.1, intron 1 of 1)	-21129	ENSG00000169594	BNC1	basonuclin 1
chr3	53837056	53837569	514	12	-0.351681	-6.00981	0.00316688	0.0291994	-11	Intron (ENST00000315251.11/55349, intron 2 of 8)	8850	ENSG00000016391	CHDH	choline dehydrogenase
chr6	7618031	7618588	558	9	-0.302571	-6.00721	0.00321585	0.0294768	-10	Distal Intergenic	18358	ENSG00000168566	SNRNP48	small nuclear ribonucleoprotein U11/U12 subunit 48
chr7	5041143	5041655	513	9	-0.372003	-6.00674	0.00321585	0.0294768	-12	Intron (ENST00000407184.5/100533952, intron 2 of 7)	57425	ENSG00000272968	RBAK-RBAKDN	RBAK-RBAKDN readthrough
chr2	124514797	124515551	755	11	-0.295551	-6.00542	0.00321585	0.0294768	-9	Intron (ENST00000431078.1/129684, intron 8 of 23)	489510	ENSG00000155052	CNTNAP5	contactin associated protein like 5
chr5	429119	429454	336	13	0.451636	6.00532	0.00321585	0.0294768	14	Intron (ENST00000505113.5/57491, intron 8 of 10)	124943	ENSG00000286169	AHRR	aryl-hydrocarbon receptor repressor
chr2	210843484	210844842	1359	12	-0.243901	-6.0049	0.00321585	0.0294768	-8	Distal Intergenic	171869	ENSG00000021826	CPS1	carbamoyl-phosphate synthase 1
chr16	54359855	54360796	942	13	0.312116	6.00121	0.00321585	0.0294768	10	Distal Intergenic	9468	ENSG00000261803	LINC02140	long intergenic non-protein coding RNA 2140
chr2	3284672	3285087	416	13	-0.299458	-6.00055	0.00323218	0.0294768	-10	Intron (ENST00000478754.5/7260, intron 3 of 10)	35457	ENSG00000032389	EIPR1	EARP complex and GARP complex interacting protein 1
chr6	53277779	53278513	735	11	-0.314245	-6.00032	0.00323218	0.0294768	-10	Intron (ENST00000370918.8/60481, intron 4 of 8)	70666	ENSG00000012660	ELOVL5	ELOVL fatty acid elongase 5
chr18	36295663	36296146	484	17	0.316369	6.00018	0.00323218	0.0294768	10	Promoter (1-2kb)	-1568	ENSG00000134775	FHOD3	formin homology 2 domain containing 3
chr16	73070291	73070761	471	15	-0.267393	-6.00009	0.00323218	0.0294768	-9	Intron (ENST00000641206.2/463, intron 8 of 17)	821110	ENSG00000140836	ZFHX3	zinc finger homeobox 3
chr13	44406580	44407074	495	10	-0.319121	-6.00007	0.00323218	0.0294768	-10	Promoter (<=1kb)	-596	ENSG00000237361	TUSC8	tumor suppressor candidate 8
chr9	33748345	33749218	874	24	-0.304679	-5.99965	0.00323218	0.0294768	-10	Promoter (1-2kb)	-1248	ENSG00000010438	PRSS3	serine protease 3
chr7	421094	421556	463	39	0.236878	5.99958	0.00323218	0.0294768	8	Distal Intergenic	41735	ENSG00000249574	LOC442497	uncharacterized LOC442497
chr20	29447732	29448715	984	19	0.326553	5.99934	0.00323218	0.0294768	10	Exon (ENST00000635630.1/ENST00000635630.1, exon 1 of 1)	-30821		FRG2EP	FSHD region gene 2 family member E, pseudogene
chr11	90101137	90101885	749	8	-0.314037	-5.99871	0.00323218	0.0294768	-10	Distal Intergenic	15187	ENSG00000255009	UBTFL1	upstream binding transcription factor like 1
chr22	21629017	21629238	222	22	0.434387	5.99738	0.00323218	0.0294768	14	Promoter (<=1kb)	774	ENSG00000161179	YDJC	YdjC chitooligosaccharide deacetylase homolog
chr1	165591578	165592426	849	7	-0.380824	-5.99735	0.00323218	0.0294768	-12	Distal Intergenic	-9423	ENSG00000237463	LRRC52-AS1	LRRC52 antisense RNA 1
chr2	236793229	236793820	592	22	0.277382	5.99708	0.00323218	0.0294768	9	Distal Intergenic	223404	ENSG00000144476	ACKR3	atypical chemokine receptor 3
chr1	838123	838800	678	8	-0.315482	-5.99708	0.00323218	0.0294768	-10	Intron (ENST00000624927.3/643837, intron 1 of 2)	12985	ENSG00000228794	LINC01128	long intergenic non-protein coding RNA 1128
chr8	23508921	23509892	972	17	-0.282413	-5.99645	0.00323218	0.0294768	-9	Distal Intergenic	-19064	ENSG00000147454	SLC25A37	solute carrier family 25 member 37
chr6	166583127	166583771	645	16	-0.284021	-5.99587	0.00323218	0.0294768	-9	Intron (ENST00000265678.9/6196, intron 1 of 20)	43480	ENSG00000071242	RPS6KA2	ribosomal protein S6 kinase A2
chr4	4419092	4419555	464	8	-0.361233	-5.99501	0.00323218	0.0294768	-11	3' UTR	122455	ENSG00000168818	STX18	syntaxin 18
chr4	183721520	183722296	777	37	0.270146	5.99494	0.00323218	0.0294768	9	Distal Intergenic	19860	ENSG00000168538	TRAPPC11	trafficking protein particle complex 11
chr7	155397356	155398009	654	25	-0.240596	-5.99494	0.00323218	0.0294768	-8	Distal Intergenic	15280		LOC100286906	uncharacterized LOC100286906
chr12	65880680	65881221	542	6	0.410437	5.99436	0.00323218	0.0294768	13	Promoter (<=1kb)	946	ENSG00000197301	HMGA2-AS1	HMGA2 antisense RNA 1
chr14	21723514	21723965	452	13	0.329957	5.99418	0.00323218	0.0294768	11	5' UTR	-52594	ENSG00000276240	OR4E1	olfactory receptor family 4 subfamily E member 1 (gene/pseudogene)
chr5	158775536	158776635	1100	12	-0.273129	-5.99403	0.00323218	0.0294768	-9	Intron (ENST00000622875.4/1879, intron 4 of 9)	63488	ENSG00000164330	EBF1	EBF transcription factor 1
chr5	143898630	143900193	1564	8	-0.324932	-5.99293	0.00326483	0.0295836	-10	Distal Intergenic	86362	ENSG00000158497	HMHB1	histocompatibility minor HB-1
chr10	33318702	33319105	404	9	-0.284476	-5.99271	0.00326483	0.0295836	-9	Intron (ENST00000374875.5/8829, intron 2 of 15)	15531	ENSG00000099250	NRP1	neuropilin 1
chr7	139527191	139528078	888	12	-0.290788	-5.99215	0.00326483	0.0295836	-9	Intron (ENST00000422142.7/154790, intron 1 of 4)	3506	ENSG00000236279	CLEC2L	C-type lectin domain family 2 member L
chr17	79093393	79094155	763	20	-0.349458	-5.99146	0.00326483	0.0295836	-11	Intron (ENST00000583458.5/146713, intron 13 of 13)	388443	ENSG00000167281	RBFOX3	RNA binding fox-1 homolog 3
chr17	55270300	55270963	664	28	0.264476	5.99086	0.00326483	0.0295836	8	Intron (ENST00000226067.10/3131, intron 2 of 3)	5340	ENSG00000108924	HLF	HLF transcription factor, PAR bZIP family member
chr1	111920259	111920741	483	10	0.353103	5.99038	0.00326483	0.0295836	11	Intron (ENST00000369697.5/3752, intron 1 of 5)	62055	ENSG00000171385	KCND3	potassium voltage-gated channel subfamily D member 3
chr1	225957452	225957795	344	6	-0.455786	-5.99022	0.00326483	0.0295836	-15	Distal Intergenic	-16069	ENSG00000143768	LEFTY2	left-right determination factor 2
chr8	118548557	118549012	456	26	-0.211276	-5.9901	0.00326483	0.0295836	-7	Intron (ENST00000409003.5/401474, intron 2 of 4)	72902	ENSG00000177570	SAMD12	sterile alpha motif domain containing 12
chr13	63910372	63911880	1509	13	0.250029	5.98999	0.00326483	0.0295836	8	Intron (ENST00000650541.1/144766, intron 5 of 6)	164164	ENSG00000227674	LINC00355	long intergenic non-protein coding RNA 355
chr3	32823211	32823755	545	8	-0.400334	-5.98983	0.00326483	0.0295836	-13	Intron (ENST00000383763.6/131405, intron 1 of 3)	5214	ENSG00000206557	TRIM71	tripartite motif containing 71
chr10	2979397	2980002	606	9	0.361572	5.98979	0.00326483	0.0295836	12	Distal Intergenic	-86331	ENSG00000067057	PFKP	phosphofructokinase, platelet
chr9	114619234	114619765	532	14	0.399137	5.98935	0.00326483	0.0295836	13	Intron (ENST00000374049.4/203197, intron 2 of 8)	8028	ENSG00000157693	TMEM268	transmembrane protein 268
chr1	6041610	6042502	893	22	-0.223065	-5.98892	0.00326483	0.0295836	-7	Exon (ENST00000655548.1/8514, exon 3 of 10)	50683	ENSG00000069424	KCNAB2	potassium voltage-gated channel subfamily A regulatory beta subunit 2
chr10	89144499	89145441	943	10	-0.271138	-5.98874	0.00326483	0.0295836	-9	Distal Intergenic	61876	ENSG00000138135	CH25H	cholesterol 25-hydroxylase
chr12	2335027	2335808	782	10	0.313255	5.98826	0.00326483	0.0295836	10	Exon (ENST00000648763.1/ENST00000648763.1, exon 1 of 3)	282040	ENSG00000151067	CACNA1C	calcium voltage-gated channel subunit alpha1 C
chr8	8973770	8974315	546	14	-0.27544	-5.98758	0.00326483	0.0295836	-9	Intron (ENST00000522289.1/ENST00000522289.1, intron 1 of 1)	-27832	ENSG00000104626	ERI1	exoribonuclease 1
chr7	20742557	20743389	833	10	-0.331797	-5.98644	0.00328115	0.0297197	-11	Exon (ENST00000404938.6/340273, exon 25 of 28)	127350	ENSG00000004846	ABCB5	ATP binding cassette subfamily B member 5
chr16	77306115	77307229	1115	7	-0.354826	-5.98486	0.0033138	0.0299793	-11	Intron (ENST00000282849.10/170692, intron 16 of 22)	127805	ENSG00000140873	ADAMTS18	ADAM metallopeptidase with thrombospondin type 1 motif 18
chr2	102187278	102187611	334	28	0.341697	5.98471	0.0033138	0.0299793	11	Promoter (<=1kb)	0	ENSG00000115598	IL1RL2	interleukin 1 receptor like 2
chr10	5960433	5960632	200	5	-0.299701	-5.98399	0.0033138	0.0299793	-10	Promoter (<=1kb)	0	ENSG00000134470	IL15RA	interleukin 15 receptor subunit alpha
chr1	38727262	38727865	604	12	0.234539	5.98142	0.00334645	0.0302384	7	Distal Intergenic	120209	ENSG00000116954	RRAGC	Ras related GTP binding C
chr1	200411078	200412263	1186	23	-0.303359	-5.98131	0.00334645	0.0302384	-10	Promoter (1-2kb)	-1022	ENSG00000162702	ZNF281	zinc finger protein 281
chr9	134462505	134463053	549	15	-0.333104	-5.9808	0.00334645	0.0302384	-11	Distal Intergenic	76383	ENSG00000186350	RXRA	retinoid X receptor alpha
chr1	146680730	146681851	1122	8	-0.188858	-5.98045	0.00336277	0.0303738	-6	Intron (ENST00000614586.3/100288805, intron 14 of 78)	133363		HYDIN2	HYDIN axonemal central pair apparatus protein 2 (pseudogene)
chr11	130868136	130868406	271	5	-0.496888	-5.97895	0.00339542	0.0306319	-16	Promoter (1-2kb)	1841	ENSG00000255455	LOC103611081	uncharacterized LOC103611081
chr9	28921079	28921840	762	9	-0.317072	-5.97883	0.00339542	0.0306319	-10	Distal Intergenic	-32124	ENSG00000215939	MIR873	microRNA 873
chr19	45171027	45171492	466	14	-0.22522	-5.97721	0.00339542	0.0306319	-7	Intron (ENST00000587566.5/57787, intron 1 of 6)	91739	ENSG00000007047	MARK4	microtubule affinity regulating kinase 4
chr2	505752	506190	439	10	0.342431	5.97648	0.00341174	0.0307669	11	Promoter (1-2kb)	-1847	ENSG00000223985	LINC01874	long intergenic non-protein coding RNA 1874
chr16	11418548	11419294	747	12	-0.322363	-5.97579	0.00342807	0.0308772	-10	Intron (ENST00000598234.6/400499, intron 41 of 65)	107951	ENSG00000188897	LOC400499	putative uncharacterized protein LOC400499
chr10	70588364	70589252	889	14	-0.266268	-5.9754	0.00342807	0.0308772	-8	Distal Intergenic	13435	ENSG00000180644	PRF1	perforin 1
chr10	26946585	26946928	344	16	0.328006	5.97517	0.00342807	0.0308772	10	Promoter (2-3kb)	-2167	ENSG00000283709	FAM238C	family with sequence similarity 238 member C
chr7	36570990	36572479	1490	7	-0.36946	-5.97446	0.00346072	0.0309984	-12	Intron (ENST00000617537.5/313, intron 13 of 20)	152015	ENSG00000136250	AOAH	acyloxyacyl hydrolase
chr6	11196711	11197421	711	12	-0.264812	-5.97205	0.00346072	0.0309984	-8	Intron (ENST00000500636.2/ENST00000500636.2, intron 2 of 4)	35247	ENSG00000111859	NEDD9	neural precursor cell expressed, developmentally down-regulated 9
chr2	719615	719928	314	12	-0.29392	-5.97156	0.00346072	0.0309984	-9	Distal Intergenic	-42209	ENSG00000151353	TMEM18	transmembrane protein 18
chr20	46136013	46136633	621	11	0.411645	5.97098	0.00346072	0.0309984	13	Distal Intergenic	13695	ENSG00000101017	CD40	CD40 molecule
chr4	7377285	7378011	727	17	-0.261933	-5.97064	0.00346072	0.0309984	-8	Intron (ENST00000507866.6/57537, intron 1 of 26)	184747	ENSG00000184985	SORCS2	sortilin related VPS10 domain containing receptor 2
chr8	26450213	26450464	252	10	-0.447729	-5.97013	0.00346072	0.0309984	-14	Intron (ENST00000523949.5/665, intron 5 of 5)	67016	ENSG00000104765	BNIP3L	BCL2 interacting protein 3 like
chr1	108956436	108956990	555	13	-0.276904	-5.96974	0.00346072	0.0309984	-9	Intron (ENST00000357393.6/254268, intron 1 of 5)	6467	ENSG00000121940	CLCC1	chloride channel CLIC like 1
chr16	70478542	70479066	525	10	-0.342936	-5.96893	0.00346072	0.0309984	-11	3' UTR	23947	ENSG00000157353	FCSK	fucose kinase
chr11	116134036	116135016	981	8	0.366137	5.9689	0.00346072	0.0309984	12	Distal Intergenic	-373390		LINC00900	long intergenic non-protein coding RNA 900
chr2	973935	975378	1444	17	-0.218113	-5.96859	0.00346072	0.0309984	-7	Intron (ENST00000308624.10/54221, intron 1 of 16)	23086	ENSG00000172554	SNTG2	syntrophin gamma 2
chr3	67384972	67385340	369	10	-0.307711	-5.96777	0.00346072	0.0309984	-10	Intron (ENST00000493112.5/8801, intron 10 of 10)	269270	ENSG00000172340	SUCLG2	succinate-CoA ligase GDP-forming beta subunit
chr8	112082173	112082487	315	13	-0.388382	-5.96713	0.00346072	0.0309984	-12	Distal Intergenic	173441	ENSG00000164796	CSMD3	CUB and Sushi multiple domains 3
chr10	125550689	125551791	1103	10	-0.347727	-5.96614	0.00346072	0.0309984	-11	Distal Intergenic	-22580	ENSG00000237675	TEX36-AS1	TEX36 antisense RNA 1
chr13	21985949	21986284	336	11	-0.374399	-5.96613	0.00346072	0.0309984	-12	Distal Intergenic	-54688	ENSG00000276476	LINC00540	long intergenic non-protein coding RNA 540
chr11	65539652	65540278	627	10	0.495541	5.96551	0.00347704	0.0311199	16	5' UTR	17681	ENSG00000168056	LTBP3	latent transforming growth factor beta binding protein 3
chr8	136017118	136017499	382	5	-0.383469	-5.96541	0.00347704	0.0311199	-12	Intron (ENST00000650054.1/ENST00000650054.1, intron 2 of 5)	-180747	ENSG00000254101	LINC02055	long intergenic non-protein coding RNA 2055
chr20	49709124	49709988	865	16	-0.252002	-5.9625	0.00349336	0.0312043	-8	Intron (ENST00000371711.4/9334, intron 1 of 8)	3890	ENSG00000158470	B4GALT5	beta-1,4-galactosyltransferase 5
chr21	44645543	44645857	315	7	-0.301824	-5.96012	0.00349336	0.0312043	-10	Intron (ENST00000323084.9/54084, intron 1 of 11)	65715	ENSG00000175894	TSPEAR	thrombospondin type laminin G domain and EAR repeats
chr22	36255121	36255300	180	8	-0.23732	-5.95914	0.00349336	0.0312043	-8	Promoter (2-3kb)	2111	ENSG00000100342	APOL1	apolipoprotein L1
chr3	10999616	11000060	445	11	0.349974	5.95889	0.00349336	0.0312043	11	Intron (ENST00000646702.1/6529, intron 1 of 15)	7430	ENSG00000157103	SLC6A1	solute carrier family 6 member 1
chr10	95277913	95279510	1598	9	-0.298329	-5.95887	0.00349336	0.0312043	-9	Intron (ENST00000329399.7/9124, intron 1 of 6)	11493	ENSG00000107438	PDLIM1	PDZ and LIM domain 1
chr17	50273838	50274247	410	16	-0.296504	-5.9586	0.00350969	0.0312636	-9	Promoter (2-3kb)	2432	ENSG00000167105	TMEM92	transmembrane protein 92
chr6	13860056	13860565	510	38	0.24474	5.95854	0.00350969	0.0312636	8	Distal Intergenic	-45488	ENSG00000050393	MCUR1	mitochondrial calcium uniporter regulator 1
chr6	90127343	90127905	563	11	0.437468	5.95826	0.00350969	0.0312636	14	Intron (ENST00000257749.9/60468, intron 4 of 8)	168938	ENSG00000112182	BACH2	BTB domain and CNC homolog 2
chr10	128569127	128569334	208	11	0.30477	5.95823	0.00350969	0.0312636	10	Distal Intergenic	-343476	ENSG00000224190	LINC02667	long intergenic non-protein coding RNA 2667
chr2	104690326	104690844	519	7	-0.33825	-5.95772	0.00350969	0.0312636	-11	Intron (ENST00000669335.1/ENST00000669335.1, intron 1 of 1)	64031	ENSG00000234177	LINC01114	long intergenic non-protein coding RNA 1114
chr2	129980567	129981351	785	14	0.267844	5.95671	0.00350969	0.0312636	9	Promoter (<=1kb)	901	ENSG00000222014	RAB6C	RAB6C, member RAS oncogene family
chr15	70265993	70266724	732	20	-0.314439	-5.95604	0.00350969	0.0312636	-10	Distal Intergenic	-167817	ENSG00000140332	TLE3	TLE family member 3, transcriptional corepressor
chr10	117503294	117503618	325	8	0.305513	5.95588	0.00352601	0.0313843	10	Intron (ENST00000450314.6/196047, intron 1 of 2)	38701	ENSG00000229847	EMX2OS	EMX2 opposite strand/antisense RNA
chr17	43246772	43246851	80	5	0.624668	5.95564	0.00352601	0.0313843	20	Intron (ENST00000594691.6/100874261, intron 1 of 3)	56405	ENSG00000236383	CCDC200	coiled-coil domain containing 200
chr2	115440498	115441284	787	15	0.285441	5.95463	0.00354234	0.0314924	9	Promoter (<=1kb)	0	ENSG00000175497	DPP10	dipeptidyl peptidase like 10
chr18	57077417	57077864	448	11	-0.376546	-5.95388	0.00354234	0.0314924	-12	Distal Intergenic	-5298	ENSG00000258609	LINC-ROR	long intergenic non-protein coding RNA, regulator of reprogramming
chr4	241490	241771	282	7	-0.424611	-5.95345	0.00354234	0.0314924	-14	Intron (ENST00000356347.3/642280, intron 1 of 1)	28880	ENSG00000198155	ZNF876P	zinc finger protein 876, pseudogene
chr16	78641173	78641872	700	15	-0.333685	-5.95265	0.00355866	0.0315754	-11	Intron (ENST00000569332.5/51741, intron 7 of 7)	541547	ENSG00000186153	WWOX	WW domain containing oxidoreductase
chr17	73112255	73112454	200	5	-0.398207	-5.95235	0.00355866	0.0315754	-13	Distal Intergenic	-19543	ENSG00000133195	SLC39A11	solute carrier family 39 member 11
chr18	6573963	6574147	185	5	0.548393	5.95215	0.00355866	0.0315754	17	Intron (ENST00000584361.1/100130480, intron 2 of 5)	62547	ENSG00000265944	LINC01387	long intergenic non-protein coding RNA 1387
chr9	134917098	134917456	359	9	-0.360016	-5.95191	0.00355866	0.0315754	-11	Promoter (<=1kb)	456	ENSG00000085265	FCN1	ficolin 1
chr8	142368157	142368484	328	6	0.354777	5.95171	0.00355866	0.0315754	11	Intron (ENST00000524325.6/203062, intron 1 of 13)	34698	ENSG00000171045	TSNARE1	t-SNARE domain containing 1
chr4	136556225	136557796	1572	9	0.360819	5.95144	0.00357498	0.0317078	11	Distal Intergenic	363586	ENSG00000248869	LINC02511	long intergenic non-protein coding RNA 2511
chr15	72751994	72752883	890	16	-0.257335	-5.94995	0.00359131	0.0318102	-8	3' UTR	3384	ENSG00000159322	ADPGK	ADP dependent glucokinase
chr8	67404609	67405959	1351	9	-0.237982	-5.94927	0.00360763	0.0318102	-8	Distal Intergenic	23708	ENSG00000165078	CPA6	carboxypeptidase A6
chr19	485581	486200	620	24	0.273358	5.94864	0.00360763	0.0318102	9	Promoter (2-3kb)	-2976	ENSG00000099866	MADCAM1	mucosal vascular addressin cell adhesion molecule 1
chr12	24904146	24904392	247	17	-0.290689	-5.94823	0.00360763	0.0318102	-9	Exon (ENST00000625186.1/ENST00000625186.1, exon 1 of 1)	44709	ENSG00000060982	BCAT1	branched chain amino acid transaminase 1
chr2	16303035	16303679	645	12	0.262904	5.94745	0.00360763	0.0318102	8	Intron (ENST00000420404.2/ENST00000420404.2, intron 3 of 3)	222203	ENSG00000236289	GACAT3	gastric cancer associated transcript 3
chr2	235685083	235685603	521	8	-0.361511	-5.94695	0.00360763	0.0318102	-12	Intron (ENST00000304032.13/116987, intron 1 of 17)	191040	ENSG00000157985	AGAP1	ArfGAP with GTPase domain, ankyrin repeat and PH domain 1
chr4	153954933	153955630	698	8	-0.292512	-5.94611	0.00360763	0.0318102	-9	Intron (ENST00000660197.1/ENST00000660197.1, intron 1 of 4)	-165850	ENSG00000145423	SFRP2	secreted frizzled related protein 2
chr2	10042509	10042771	263	22	0.245166	5.94558	0.00360763	0.0318102	8	Promoter (<=1kb)	-78	ENSG00000172059	KLF11	Kruppel like factor 11
chr10	133237707	133238650	944	21	0.295722	5.94557	0.00360763	0.0318102	9	Promoter (<=1kb)	0	ENSG00000151650	VENTX	VENT homeobox
chr16	83954337	83954627	291	7	0.360517	5.9455	0.00360763	0.0318102	11	Exon (ENST00000563543.1/29948, exon 2 of 2)	23026	ENSG00000140961	OSGIN1	oxidative stress induced growth inhibitor 1
chr19	800512	801569	1058	29	-0.265662	-5.9454	0.00360763	0.0318102	-8	Intron (ENST00000635647.1/5725, intron 2 of 13)	3437	ENSG00000011304	PTBP1	polypyrimidine tract binding protein 1
chr20	41425295	41425380	86	7	-0.204812	-5.94538	0.00360763	0.0318102	-7	Exon (ENST00000373233.8/84181, exon 29 of 37)	192997	ENSG00000124177	CHD6	chromodomain helicase DNA binding protein 6
chr22	26860558	26861081	524	12	-0.274161	-5.94508	0.00360763	0.0318102	-9	Promoter (<=1kb)	0		LOC110091768	uncharacterized LOC110091768
chr6	27276262	27276796	535	19	0.255751	5.94357	0.00360763	0.0318102	8	Distal Intergenic	23276	ENSG00000112812	PRSS16	serine protease 16
chr20	39651500	39652252	753	10	0.377969	5.94317	0.00360763	0.0318102	12	Distal Intergenic	-351964		LINC01370	long intergenic non-protein coding RNA 1370
chr6	150855752	150856585	834	13	-0.385347	-5.9427	0.00362396	0.0318548	-12	Distal Intergenic	-8964	ENSG00000120254	MTHFD1L	methylenetetrahydrofolate dehydrogenase (NADP+ dependent) 1 like
chr9	92930573	92931268	696	9	-0.249324	-5.9423	0.00362396	0.0318548	-8	Distal Intergenic	-16255	ENSG00000127084	FGD3	FYVE, RhoGEF and PH domain containing 3
chr16	241773	242324	552	11	-0.423543	-5.94226	0.00362396	0.0318548	-13	Intron (ENST00000653392.1/83986, intron 1 of 13)	7252	ENSG00000167930	FAM234A	family with sequence similarity 234 member A
chr4	167817064	167820520	3457	20	-0.187546	-5.94205	0.00362396	0.0318548	-6	Distal Intergenic	-272017	ENSG00000109511	ANXA10	annexin A10
chr7	151679960	151680455	496	11	-0.264935	-5.94187	0.00362396	0.0318548	-8	Intron (ENST00000287878.9/51422, intron 3 of 15)	196660	ENSG00000106617	PRKAG2	protein kinase AMP-activated non-catalytic subunit gamma 2
chr16	3097997	3099194	1198	27	0.2545	5.94171	0.00362396	0.0318548	8	Promoter (<=1kb)	100	ENSG00000130182	ZSCAN10	zinc finger and SCAN domain containing 10
chr4	176526766	176526897	132	5	0.402064	5.94132	0.00362396	0.0318548	13	Distal Intergenic	199810	ENSG00000129128	SPCS3	signal peptidase complex subunit 3
chr10	132095957	132096788	832	10	-0.312489	-5.94101	0.00362396	0.0318548	-10	Intron (ENST00000668452.1/282973, intron 1 of 23)	59621	ENSG00000188385	JAKMIP3	Janus kinase and microtubule interacting protein 3
chr9	64070842	64071436	595	22	0.254515	5.94036	0.00364028	0.0319307	8	Distal Intergenic	-211201		FRG1JP	FSHD region gene 1 family member J, pseudogene
chr19	49072488	49072657	170	34	0.145388	5.93955	0.00365661	0.0319307	5	Promoter (<=1kb)	284	ENSG00000104848	KCNA7	potassium voltage-gated channel subfamily A member 7
chr5	169935521	169936242	722	14	-0.226612	-5.93877	0.00365661	0.0319307	-7	Intron (ENST00000520908.6/1794, intron 27 of 51)	44253	ENSG00000204767	INSYN2B	inhibitory synaptic factor family member 2B
chr9	13142946	13144624	1679	10	-0.262462	-5.93868	0.00365661	0.0319307	-8	Exon (ENST00000319217.11/8777, exon 27 of 47)	134966	ENSG00000107186	MPDZ	multiple PDZ domain crumbs cell polarity complex component
chr19	4284700	4285071	372	13	0.374201	5.93868	0.00365661	0.0319307	12	3' UTR	6099	ENSG00000105251	SHD	Src homology 2 domain containing transforming protein D
chr8	144507194	144508002	809	14	-0.322386	-5.93833	0.00365661	0.0319307	-10	Promoter (1-2kb)	-1068	ENSG00000167700	MFSD3	major facilitator superfamily domain containing 3
chr11	20247504	20247911	408	10	0.298945	5.9383	0.00365661	0.0319307	10	Distal Intergenic	-87029	ENSG00000109851	DBX1	developing brain homeobox 1
chr9	133428200	133428518	319	15	0.267665	5.93813	0.00365661	0.0319307	9	Intron (ENST00000485925.5/11093, intron 6 of 17)	13842	ENSG00000160323	ADAMTS13	ADAM metallopeptidase with thrombospondin type 1 motif 13
chr21	42526192	42526814	623	14	0.277137	5.93809	0.00365661	0.0319307	9	Intron (ENST00000398341.7/54020, intron 4 of 20)	26560	ENSG00000160190	SLC37A1	solute carrier family 37 member 1
chr1	207089208	207089640	433	7	0.427215	5.93764	0.00365661	0.0319307	14	Promoter (<=1kb)	0	ENSG00000123843	C4BPB	complement component 4 binding protein beta
chr15	33741414	33742558	1145	20	-0.231292	-5.93739	0.00365661	0.0319307	-7	Exon (ENST00000634891.1/6263, exon 52 of 104)	430469	ENSG00000198838	RYR3	ryanodine receptor 3
chr15	26662102	26662654	553	7	-0.372067	-5.93643	0.00365661	0.0319307	-12	Intron (ENST00000628124.2/2562, intron 1 of 6)	54111	ENSG00000166206	GABRB3	gamma-aminobutyric acid type A receptor beta3 subunit
chr3	184356979	184357391	413	11	0.424174	5.93602	0.00365661	0.0319307	14	Promoter (<=1kb)	0	ENSG00000114859	CLCN2	chloride voltage-gated channel 2
chr9	14199115	14199964	850	8	-0.316048	-5.93597	0.00365661	0.0319307	-10	Intron (ENST00000380959.7/4781, intron 2 of 8)	114021	ENSG00000147862	NFIB	nuclear factor I B
chr6	159282243	159283385	1143	12	-0.317873	-5.93585	0.00365661	0.0319307	-10	Distal Intergenic	63946	ENSG00000164694	FNDC1	fibronectin type III domain containing 1
chr16	31442017	31442469	453	40	0.250448	5.93536	0.00365661	0.0319307	8	Promoter (<=1kb)	556	ENSG00000176723	ZNF843	zinc finger protein 843
chr3	13403936	13404831	896	12	-0.285185	-5.93378	0.00365661	0.0319307	-9	Intron (ENST00000254508.7/23225, intron 1 of 39)	15491	ENSG00000132182	NUP210	nucleoporin 210
chr12	70179380	70179961	582	7	-0.365201	-5.93342	0.00367293	0.0320361	-12	Intron (ENST00000549419.6/101928062, intron 2 of 2)	63405	ENSG00000257815	CNOT2-DT	CNOT2 divergent transcript
chr11	68215131	68215457	327	16	0.32929	5.93319	0.00367293	0.0320361	10	Promoter (1-2kb)	-1303	ENSG00000110066	KMT5B	lysine methyltransferase 5B
chr7	4005507	4005846	340	7	-0.505133	-5.93228	0.00367293	0.0320361	-16	Intron (ENST00000404826.7/221935, intron 14 of 44)	704255	ENSG00000146555	SDK1	sidekick cell adhesion molecule 1
chr18	77383225	77383674	450	9	-0.394298	-5.93168	0.00368925	0.0320918	-13	Distal Intergenic	129485	ENSG00000166573	GALR1	galanin receptor 1
chr1	7462681	7462965	285	9	-0.39669	-5.93056	0.00368925	0.0320918	-13	Intron (ENST00000303635.12/23261, intron 5 of 22)	677227	ENSG00000171735	CAMTA1	calmodulin binding transcription activator 1
chr20	24754405	24755458	1054	11	-0.295554	-5.93019	0.00368925	0.0320918	-9	Distal Intergenic	169503	ENSG00000101463	SYNDIG1	synapse differentiation inducing 1
chr12	9813810	9814216	407	15	-0.26473	-5.92972	0.00368925	0.0320918	-8	Distal Intergenic	-13265	ENSG00000150045	KLRF1	killer cell lectin like receptor F1
chr7	19177346	19177900	555	8	-0.35743	-5.92904	0.00368925	0.0320918	-11	Distal Intergenic	-31925	ENSG00000146618	FERD3L	Fer3 like bHLH transcription factor
chr1	15833164	15833677	514	20	0.268701	5.92583	0.00368925	0.0320918	9	Downstream (<1kb)	-14030	ENSG00000065526	SPEN	spen family transcriptional repressor
chr13	97241691	97242271	581	9	-0.307269	-5.92522	0.00368925	0.0320918	-10	Intron (ENST00000397601.5/10150, intron 1 of 6)	20257	ENSG00000139793	MBNL2	muscleblind like splicing regulator 2
chr2	26609972	26610334	363	10	0.371543	5.92459	0.00370558	0.0321349	12	Intron (ENST00000288861.5/130106, intron 3 of 6)	31032	ENSG00000157884	CIB4	calcium and integrin binding family member 4
chr13	113371066	113371142	77	8	-0.441928	-5.92444	0.00370558	0.0321349	-14	Distal Intergenic	-6918	ENSG00000139835	GRTP1	growth hormone regulated TBC protein 1
chr4	114147134	114147865	732	24	-0.359304	-5.92412	0.00370558	0.0321349	-11	Distal Intergenic	-167407	ENSG00000180801	ARSJ	arylsulfatase family member J
chr4	82416133	82416945	813	16	-0.296824	-5.92383	0.00370558	0.0321349	-9	Distal Intergenic	12452	ENSG00000152795	HNRNPDL	heterogeneous nuclear ribonucleoprotein D like
chr12	82719238	82719869	632	10	-0.321426	-5.92374	0.00370558	0.0321349	-10	Intron (ENST00000551915.5/160335, intron 1 of 7)	32358	ENSG00000179104	TMTC2	transmembrane O-mannosyltransferase targeting cadherins 2
chr2	112182157	112182338	182	9	0.390796	5.92273	0.00370558	0.0321349	12	Intron (ENST00000331203.7/129804, intron 5 of 7)	43772	ENSG00000144152	FBLN7	fibulin 7
chr7	99593009	99594012	1004	11	0.256639	5.92162	0.00370558	0.0321349	8	Intron (ENST00000455905.1/100289187, intron 2 of 5)	34314	ENSG00000244219	TMEM225B	transmembrane protein 225B
chr9	87196240	87196711	472	8	-0.27005	-5.92078	0.00370558	0.0321349	-9	Distal Intergenic	47596	ENSG00000204446	C9orf170	chromosome 9 open reading frame 170
chr7	151736018	151736698	681	23	-0.356895	-5.92032	0.0037219	0.032227	-11	Promoter (<=1kb)	0	ENSG00000106617	PRKAG2	protein kinase AMP-activated non-catalytic subunit gamma 2
chr6	154605107	154605743	637	7	-0.382586	-5.91946	0.0037219	0.032227	-12	Exon (ENST00000427423.1/ENST00000427423.1, exon 1 of 1)	-94422	ENSG00000153721	CNKSR3	CNKSR family member 3
chrX	119870854	119871370	517	25	-0.219258	-5.91822	0.0037219	0.032227	-7	Promoter (<=1kb)	363	ENSG00000125352	RNF113A	ring finger protein 113A
chr6	16472715	16473345	631	10	-0.275804	-5.91796	0.0037219	0.032227	-9	Intron (ENST00000244769.8/6310, intron 7 of 8)	288111	ENSG00000124788	ATXN1	ataxin 1
chr11	113245142	113245632	491	10	-0.326586	-5.91711	0.00373823	0.0323436	-10	Intron (ENST00000621518.4/4684, intron 17 of 19)	283895	ENSG00000149294	NCAM1	neural cell adhesion molecule 1
chr19	39430733	39431117	385	15	0.330834	5.91655	0.00373823	0.0323436	11	Promoter (2-3kb)	2644	ENSG00000105193	RPS16	ribosomal protein S16
chr10	101486017	101487206	1190	18	0.354866	5.91515	0.00375455	0.0324724	11	Intron (ENST00000393441.8/8945, intron 3 of 13)	131984	ENSG00000166167	BTRC	beta-transducin repeat containing E3 ubiquitin protein ligase
chr10	52678783	52679347	565	8	-0.343799	-5.91381	0.00377087	0.0325017	-11	Intron (ENST00000647908.1/101928687, intron 2 of 6)	76057	ENSG00000231131	LNCAROD	lncRNA activating regulator of DKK1
chr20	62774123	62774464	342	15	-0.253298	-5.91347	0.00377087	0.0325017	-8	Promoter (2-3kb)	2468	ENSG00000228705	LINC00659	long intergenic non-protein coding RNA 659
chr5	74976669	74977591	923	9	-0.288603	-5.9121	0.00377087	0.0325017	-9	Intron (ENST00000505200.1/ENST00000505200.1, intron 3 of 4)	75179	ENSG00000176928	GCNT4	glucosaminyl (N-acetyl) transferase 4
chr11	73984000	73984440	441	7	0.37146	5.91178	0.00377087	0.0325017	12	Promoter (<=1kb)	-754	ENSG00000175567	UCP2	uncoupling protein 2
chr6	2897962	2898539	578	6	0.378233	5.91129	0.00377087	0.0325017	12	Intron (ENST00000380698.5/5272, intron 2 of 6)	4770	ENSG00000170542	SERPINB9	serpin family B member 9
chr17	76515095	76515590	496	17	-0.287484	-5.91111	0.00377087	0.0325017	-9	Distal Intergenic	-11996	ENSG00000214140	PRCD	photoreceptor disc component
chr1	12079544	12079836	293	10	0.387432	5.91049	0.00377087	0.0325017	12	Intron (ENST00000263932.7/943, intron 1 of 14)	16241	ENSG00000120949	TNFRSF8	TNF receptor superfamily member 8
chr1	19360271	19360788	518	14	-0.263154	-5.90954	0.00377087	0.0325017	-8	Intron (ENST00000264202.8/832, intron 4 of 8)	124751	ENSG00000077549	CAPZB	capping actin protein of muscle Z-line subunit beta
chr11	123211308	123212041	734	11	0.353233	5.90884	0.00377087	0.0325017	11	Intron (ENST00000531681.2/ENST00000531681.2, intron 3 of 4)	-16060	ENSG00000166250	CLMP	CXADR like membrane protein
chr12	104303571	104304205	635	57	0.260555	5.90745	0.0037872	0.0325927	8	Promoter (<=1kb)	0	ENSG00000255150	EID3	EP300 interacting inhibitor of differentiation 3
chr4	80127986	80129719	1734	12	-0.213917	-5.90729	0.0037872	0.0325927	-7	Promoter (2-3kb)	-2532	ENSG00000163297	ANTXR2	ANTXR cell adhesion molecule 2
chr10	30701462	30701831	370	7	0.277833	5.9062	0.0037872	0.0325927	9	Intron (ENST00000422642.6/645954, intron 12 of 18)	45811		SVIL2P	supervillin family member 2, pseudogene
chrX	119692340	119692523	184	19	0.351876	5.90585	0.0037872	0.0325927	11	Promoter (<=1kb)	847	ENSG00000125354	SEPTIN6	septin 6
chr8	50841378	50843412	2035	13	0.270504	5.90569	0.00380352	0.0326338	9	Distal Intergenic	197537	ENSG00000147481	SNTG1	syntrophin gamma 1
chr17	47846567	47847197	631	17	0.314063	5.90528	0.00380352	0.0326338	10	3' UTR	3966	ENSG00000189120	SP6	Sp6 transcription factor
chr5	151174568	151175134	567	13	-0.36068	-5.90463	0.00380352	0.0326338	-11	Exon (ENST00000646541.1/ENST00000646541.1, exon 2 of 5)	10081	ENSG00000198624	CCDC69	coiled-coil domain containing 69
chr15	59347819	59348561	743	7	-0.267447	-5.90453	0.00380352	0.0326338	-9	Intron (ENST00000288235.9/4643, intron 1 of 27)	24310	ENSG00000157483	MYO1E	myosin IE
chr17	79518991	79519423	433	14	-0.388302	-5.90448	0.00380352	0.0326338	-12	Promoter (2-3kb)	-2843	ENSG00000167281	RBFOX3	RNA binding fox-1 homolog 3
chr2	217250000	217250738	739	8	0.327906	5.90267	0.00380352	0.0326338	10	Distal Intergenic	-10961		DIRC3-AS1	DIRC3 antisense RNA 1
chr2	2762032	2762478	447	14	0.326984	5.90227	0.00380352	0.0326338	10	Intron (ENST00000652954.1/ENST00000652954.1, intron 2 of 3)	238972	ENSG00000234423	LINC01250	long intergenic non-protein coding RNA 1250
chr1	169040528	169041935	1408	10	0.265601	5.90192	0.00380352	0.0326338	8	Intron (ENST00000650631.1/1805, intron 3 of 8)	45070	ENSG00000203601	LINC00970	long intergenic non-protein coding RNA 970
chr12	76902500	76902622	123	8	-0.420428	-5.90169	0.00381985	0.0327366	-13	Distal Intergenic	-23477	ENSG00000175183	CSRP2	cysteine and glycine rich protein 2
chr17	44390360	44390952	593	11	-0.237224	-5.90088	0.00381985	0.0327366	-8	Promoter (<=1kb)	-711	ENSG00000005961	ITGA2B	integrin subunit alpha 2b
chr5	3300972	3301611	640	15	0.344845	5.90044	0.00381985	0.0327366	11	Distal Intergenic	123109	ENSG00000249808	LINC01377	long intergenic non-protein coding RNA 1377
chr4	165499453	165500049	597	10	-0.284622	-5.89944	0.00383617	0.032864	-9	Distal Intergenic	81227	ENSG00000109472	CPE	carboxypeptidase E
chr16	54590919	54592121	1203	20	0.23865	5.89878	0.0038525	0.0329664	8	Distal Intergenic	-220125	ENSG00000261803	LINC02140	long intergenic non-protein coding RNA 2140
chr11	112958113	112958945	833	8	0.384379	5.89686	0.0038525	0.0329664	12	Promoter (2-3kb)	-2302	ENSG00000149294	NCAM1	neural cell adhesion molecule 1
chr4	37246166	37246559	394	12	0.299261	5.89645	0.0038525	0.0329664	10	Promoter (1-2kb)	1423	ENSG00000174145	NWD2	NACHT and WD repeat domain containing 2
chr16	86866008	86866410	403	11	0.373527	5.89308	0.00388514	0.0332206	12	Distal Intergenic	131209	ENSG00000261175	LINC02188	long intergenic non-protein coding RNA 2188
chr20	53083428	53083727	300	7	0.26893	5.89299	0.00388514	0.0332206	9	Intron (ENST00000371497.10/128553, intron 1 of 2)	111070	ENSG00000182463	TSHZ2	teashirt zinc finger homeobox 2
chr9	133702801	133703311	511	28	0.259469	5.8906	0.00390147	0.0333476	8	5' UTR	35041	ENSG00000123453	SARDH	sarcosine dehydrogenase
chr5	135714210	135714464	255	6	0.465137	5.89027	0.00391779	0.0334745	15	Intron (ENST00000646290.1/153328, intron 3 of 10)	135008	ENSG00000145832	SLC25A48	solute carrier family 25 member 48
chr2	238493697	238494370	674	18	-0.217132	-5.8886	0.00395044	0.0336898	-7	Distal Intergenic	58528	ENSG00000065802	ASB1	ankyrin repeat and SOCS box containing 1
chr22	49825614	49826209	596	18	-0.291288	-5.88858	0.00395044	0.0336898	-9	Promoter (<=1kb)	0	ENSG00000100425	BRD1	bromodomain containing 1
chr7	72865370	72865965	596	7	-0.384229	-5.88814	0.00395044	0.0336898	-12	Intron (ENST00000355920.7/441251, intron 3 of 5)	3126	ENSG00000179994	SPDYE7P	speedy/RINGO cell cycle regulator family member E7, pseudogene
chr8	28194007	28194459	453	11	-0.325884	-5.88798	0.00395044	0.0336898	-10	Distal Intergenic	35409	ENSG00000134014	ELP3	elongator acetyltransferase complex subunit 3
chr16	84616589	84617137	549	16	0.27477	5.88794	0.00395044	0.0336898	9	Promoter (<=1kb)	941	ENSG00000103187	COTL1	coactosin like F-actin binding protein 1
chr10	44400842	44401103	262	5	0.415122	5.88739	0.00398309	0.033917	13	Distal Intergenic	-14349	ENSG00000107562	CXCL12	C-X-C motif chemokine ligand 12
chr15	45035663	45036213	551	33	-0.221799	-5.88711	0.00398309	0.033917	-7	Intron (ENST00000558789.5/6652, intron 1 of 6)	12482	ENSG00000140263	SORD	sorbitol dehydrogenase
chr2	70790869	70791222	354	14	0.292892	5.8868	0.00398309	0.033917	9	Promoter (<=1kb)	-226	ENSG00000183733	FIGLA	folliculogenesis specific bHLH transcription factor
chr18	10605082	10605745	664	13	-0.314073	-5.88646	0.00398309	0.033917	-10	Distal Intergenic	11268		LINC01887	long intergenic non-protein coding RNA 1887
chr6	951753	952051	299	8	0.369856	5.88572	0.00399941	0.033992	12	Distal Intergenic	51669	ENSG00000286785	LINC01622	long intergenic non-protein coding RNA 1622
chr1	3880618	3881423	806	22	-0.419557	-5.88529	0.00399941	0.033992	-13	Intron (ENST00000338895.7/1677, intron 6 of 6)	23351	ENSG00000169598	DFFB	DNA fragmentation factor subunit beta
chr4	8066222	8066657	436	10	-0.239847	-5.88503	0.00399941	0.033992	-8	Exon (ENST00000510640.1/ENST00000510640.1, exon 1 of 2)	92154	ENSG00000163995	ABLIM2	actin binding LIM protein family member 2
chr1	143904365	143904611	247	21	0.353429	5.88463	0.00399941	0.033992	11	Promoter (<=1kb)	39		H2BP2	H2B histone pseudogene 2
chr11	66425717	66426537	821	26	0.287157	5.88412	0.00399941	0.033992	9	3' UTR	4682	ENSG00000174576	NPAS4	neuronal PAS domain protein 4
chr7	95551814	95552189	376	22	-0.395736	-5.88114	0.00401574	0.0340412	-13	Intron (ENST00000667350.1/ENST00000667350.1, intron 1 of 1)	35356	ENSG00000004799	PDK4	pyruvate dehydrogenase kinase 4
chr4	8417390	8418057	668	8	-0.406305	-5.88111	0.00401574	0.0340412	-13	Intron (ENST00000356406.10/8310, intron 1 of 17)	22666	ENSG00000087008	ACOX3	acyl-CoA oxidase 3, pristanoyl
chr10	5747095	5747852	758	6	-0.379406	-5.8811	0.00401574	0.0340412	-12	Exon (ENST00000328090.9/54906, exon 15 of 21)	62257	ENSG00000108021	TASOR2	transcription activation suppressor family member 2
chr18	59395405	59396115	711	10	-0.378036	-5.88066	0.00401574	0.0340412	-12	Distal Intergenic	-36140	ENSG00000074695	LMAN1	lectin, mannose binding 1
chr4	195384	196630	1247	12	-0.278909	-5.88036	0.00401574	0.0340412	-9	Intron (ENST00000642529.1/255403, intron 3 of 4)	70883	ENSG00000250312	ZNF718	zinc finger protein 718
chr3	10552102	10552679	578	17	-0.348948	-5.8803	0.00401574	0.0340412	-11	Intron (ENST00000646379.1/491, intron 2 of 21)	155328	ENSG00000157087	ATP2B2	ATPase plasma membrane Ca2+ transporting 2
chr22	41048978	41049566	589	22	0.274911	5.87972	0.00401574	0.0340412	9	Distal Intergenic	-42947	ENSG00000284015	MIR1281	microRNA 1281
chr16	34014593	34015644	1052	19	0.318125	5.87967	0.00403206	0.0341539	10	Exon (ENST00000635547.1/ENST00000635547.1, exon 1 of 1)	365466		CCNYL3	cyclin Y like 3 (pseudogene)
chr7	157389762	157390440	679	18	-0.246737	-5.87888	0.00403206	0.0341539	-8	Intron (ENST00000262177.9/10049, intron 8 of 9)	52758	ENSG00000105993	DNAJB6	DnaJ heat shock protein family (Hsp40) member B6
chr6	6839120	6839744	625	12	-0.333357	-5.87778	0.00404838	0.0342794	-11	Distal Intergenic	-216349	ENSG00000216863	LY86-AS1	LY86 antisense RNA 1
chr12	107842964	107843169	206	8	0.362702	5.87604	0.00409736	0.0345646	12	Intron (ENST00000651741.1/ENST00000651741.1, intron 2 of 8)	60779		LOC728739	programmed cell death 2 pseudogene
chr4	62595177	62595706	530	16	0.255387	5.87511	0.00409736	0.0345646	8	Distal Intergenic	-429623		ADGRL3-AS1	adhesion G protein-coupled receptor L3 antisense RNA 1
chr20	11935517	11936905	1389	16	-0.263558	-5.87434	0.00409736	0.0345646	-8	Distal Intergenic	13951	ENSG00000132640	BTBD3	BTB domain containing 3
chr1	182780666	182780856	191	6	-0.344773	-5.87433	0.00409736	0.0345646	-11	Distal Intergenic	-8437	ENSG00000135838	NPL	N-acetylneuraminate pyruvate lyase
chr1	1069855	1070053	199	14	0.299643	5.87373	0.00409736	0.0345646	10	Downstream (<1kb)	4253	ENSG00000237330	RNF223	ring finger protein 223
chr12	114866318	114866470	153	5	-0.25946	-5.87243	0.00409736	0.0345646	-8	Distal Intergenic	-182143	ENSG00000135111	TBX3	T-box transcription factor 3
chr19	38675602	38676669	1068	18	-0.238637	-5.87182	0.00409736	0.0345646	-8	Intron (ENST00000588618.5/81, intron 1 of 11)	27953	ENSG00000130402	ACTN4	actinin alpha 4
chr8	8892100	8892508	409	21	0.346017	5.87144	0.00409736	0.0345646	11	Promoter (1-2kb)	1122	ENSG00000147324	MFHAS1	malignant fibrous histiocytoma amplified sequence 1
chr3	20125959	20126544	586	9	0.360077	5.87112	0.00409736	0.0345646	11	Exon (ENST00000263754.5/8850, exon 10 of 18)	85513	ENSG00000114166	KAT2B	lysine acetyltransferase 2B
chr8	22798107	22798691	585	7	-0.461915	-5.87094	0.00409736	0.0345646	-15	Exon (ENST00000523627.1/ENST00000523627.1, exon 5 of 5)	129223	ENSG00000134020	PEBP4	phosphatidylethanolamine binding protein 4
chr8	81599957	81600975	1019	15	0.268215	5.87036	0.00411368	0.0346506	9	Distal Intergenic	25974		IMPA1P1	inositol monophosphatase 1 pseudogene 1
chr3	187011987	187012827	841	16	0.285463	5.8702	0.00411368	0.0346506	9	Intron (ENST00000169298.8/6480, intron 2 of 7)	81461	ENSG00000073849	ST6GAL1	ST6 beta-galactoside alpha-2,6-sialyltransferase 1
chr10	21509412	21510080	669	17	-0.324499	-5.87	0.00411368	0.0346506	-10	Distal Intergenic	-12152	ENSG00000204682	MIR1915HG	MIR1915 host gene
chr5	175483151	175483709	559	10	-0.305128	-5.86955	0.00411368	0.0346506	-10	Exon (ENST00000605088.1/ENST00000605088.1, exon 1 of 1)	6089	ENSG00000164466	SFXN1	sideroflexin 1
chr5	31470450	31471041	592	8	-0.302962	-5.86885	0.00413001	0.0346976	-10	Intron (ENST00000511367.6/29102, intron 16 of 34)	61020	ENSG00000113360	DROSHA	drosha ribonuclease III
chr19	47303923	47304579	657	12	-0.293561	-5.86836	0.00413001	0.0346976	-9	Intron (ENST00000595501.5/ENST00000595501.5, intron 2 of 3)	6848	ENSG00000197405	C5AR1	complement C5a receptor 1
chr22	26215916	26216207	292	7	0.419763	5.86781	0.00413001	0.0346976	13	Intron (ENST00000248933.11/23544, intron 1 of 16)	46454	ENSG00000100095	SEZ6L	seizure related 6 homolog like
chr2	75606703	75607433	731	10	-0.309852	-5.86771	0.00413001	0.0346976	-10	Distal Intergenic	-36981	ENSG00000115363	EVA1A	eva-1 homolog A, regulator of programmed cell death
chr12	54024073	54026151	2079	31	0.233953	5.86737	0.00413001	0.0346976	7	Intron (ENST00000513209.1/3222, intron 1 of 1)	7142	ENSG00000198353	HOXC4	homeobox C4
chr2	176852588	176853675	1088	9	-0.262145	-5.8656	0.00413001	0.0346976	-8	Distal Intergenic	-214657		LINC01116	long intergenic non-protein coding RNA 1116
chr16	75110052	75110465	414	10	-0.364301	-5.86508	0.00413001	0.0346976	-12	3' UTR	111028	ENSG00000186187	ZNRF1	zinc and ring finger 1
chr10	133642418	133644486	2069	8	0.313616	5.86453	0.00414633	0.0347959	10	Exon (ENST00000426656.2/ENST00000426656.2, exon 1 of 1)	-15623	ENSG00000225899	FRG2B	FSHD region gene 2 family member B
chr2	109194429	109194579	151	7	0.629741	5.86394	0.00414633	0.0347959	20	Intron (ENST00000309415.8/344558, intron 1 of 9)	65224	ENSG00000172985	SH3RF3	SH3 domain containing ring finger 3
chr7	64037192	64038019	828	36	0.214004	5.86308	0.00414633	0.0347959	7	Exon (ENST00000657780.1/ENST00000657780.1, exon 1 of 2)	-7087	ENSG00000228564	LINC01005	long intergenic non-protein coding RNA 1005
chr17	49573749	49574188	440	14	0.266685	5.86198	0.00417898	0.0350049	8	Promoter (<=1kb)	0	ENSG00000249906	LOC100288866	uncharacterized LOC100288866
chr5	178127358	178127857	500	11	-0.29965	-5.8615	0.00417898	0.0350049	-10	Distal Intergenic	-3139	ENSG00000145916	RMND5B	required for meiotic nuclear division 5 homolog B
chr12	24408038	24408782	745	12	-0.248899	-5.86114	0.00417898	0.0350049	-8	Intron (ENST00000646273.1/6660, intron 1 of 16)	153667	ENSG00000134532	SOX5	SRY-box transcription factor 5
chr3	126288349	126288771	423	23	0.249659	5.86106	0.00417898	0.0350049	8	Exon (ENST00000512435.1/ENST00000512435.1, exon 2 of 2)	65514	ENSG00000163884	KLF15	Kruppel like factor 15
chr16	89564701	89565006	306	13	-0.318578	-5.86093	0.00417898	0.0350049	-10	3' UTR	4044	ENSG00000167526	RPL13	ribosomal protein L13
chr14	58139036	58139377	342	9	0.320045	5.86054	0.00421163	0.0351093	10	Promoter (<=1kb)	0	ENSG00000139971	ARMH4	armadillo like helical domain containing 4
chr19	35524722	35525094	373	15	0.304864	5.85996	0.00421163	0.0351093	10	Exon (ENST00000588674.5/374897, exon 2 of 4)	3127	ENSG00000189001	SBSN	suprabasin
chr9	14372020	14372712	693	7	-0.35093	-5.85988	0.00421163	0.0351093	-11	Intron (ENST00000380934.8/4781, intron 1 of 8)	26271	ENSG00000147862	NFIB	nuclear factor I B
chr5	146076313	146077041	729	8	0.380445	5.85987	0.00421163	0.0351093	12	Intron (ENST00000511217.1/153769, intron 9 of 9)	138436	ENSG00000156463	SH3RF2	SH3 domain containing ring finger 2
chr6	21382573	21382913	341	7	-0.343577	-5.85921	0.00421163	0.0351093	-11	Exon (ENST00000663029.1/ENST00000663029.1, exon 1 of 2)	128982	ENSG00000280989	LINC00581	long intergenic non-protein coding RNA 581
chr13	93229147	93229606	460	5	0.469457	5.85892	0.00421163	0.0351093	15	Promoter (2-3kb)	2340	ENSG00000183098	GPC6	glypican 6
chr10	129173560	129175282	1723	15	-0.258304	-5.85879	0.00421163	0.0351093	-8	Distal Intergenic	260681	ENSG00000224190	LINC02667	long intergenic non-protein coding RNA 2667
chr5	175686958	175687605	648	15	-0.250761	-5.85788	0.00421163	0.0351093	-8	Intron (ENST00000624694.2/3274, intron 1 of 2)	3790	ENSG00000113749	HRH2	histamine receptor H2
chr11	120645657	120646369	713	15	0.262946	5.85775	0.00421163	0.0351093	8	Intron (ENST00000527524.7/2900, intron 1 of 20)	133957	ENSG00000149403	GRIK4	glutamate ionotropic receptor kainate type subunit 4
chr9	35813476	35814018	543	10	-0.255873	-5.85741	0.00421163	0.0351093	-8	Promoter (<=1kb)	0	ENSG00000137133	HINT2	histidine triad nucleotide binding protein 2
chr2	239319086	239319739	654	18	-0.34153	-5.8574	0.00421163	0.0351093	-11	Intron (ENST00000345617.7/9759, intron 2 of 26)	81210	ENSG00000068024	HDAC4	histone deacetylase 4
chr16	11386852	11387290	439	15	0.400958	5.85719	0.00421163	0.0351093	13	Exon (ENST00000599216.5/400499, exon 5 of 11)	4775	ENSG00000188897	LOC400499	putative uncharacterized protein LOC400499
chr10	55525744	55527473	1730	6	0.394454	5.85713	0.00421163	0.0351093	13	Intron (ENST00000613346.4/65217, intron 2 of 5)	100469	ENSG00000150275	PCDH15	protocadherin related 15
chr16	48812214	48813173	960	10	-0.276636	-5.85463	0.00422795	0.0352324	-9	Distal Intergenic	-192066	ENSG00000102921	N4BP1	NEDD4 binding protein 1
chr16	21221934	21222459	526	10	0.410358	5.85357	0.0042606	0.0354522	13	Distal Intergenic	-7424	ENSG00000103310	ZP2	zona pellucida glycoprotein 2
chr6	130367082	130368045	964	9	0.319817	5.85356	0.0042606	0.0354522	10	Promoter (1-2kb)	1348	ENSG00000164484	TMEM200A	transmembrane protein 200A
chr10	131048641	131049423	783	16	0.294592	5.85353	0.0042606	0.0354522	9	Distal Intergenic	-45795	ENSG00000230098	TCERG1L-AS1	TCERG1L antisense RNA 1
chr10	35447392	35448100	709	10	-0.302168	-5.85334	0.0042606	0.0354522	-10	Intron (ENST00000490012.6/219771, intron 6 of 9)	200367	ENSG00000108100	CCNY	cyclin Y
chr2	230737572	230738665	1094	10	-0.258531	-5.85145	0.00429325	0.0356451	-8	Intron (ENST00000258418.10/51719, intron 1 of 8)	24730	ENSG00000135932	CAB39	calcium binding protein 39
chr7	24718598	24719233	636	17	-0.371518	-5.85062	0.00429325	0.0356451	-12	Promoter (<=1kb)	0	ENSG00000105928	GSDME	gasdermin E
chr4	145758835	145759595	761	6	-0.325052	-5.85048	0.00429325	0.0356451	-10	3' UTR	143142	ENSG00000151612	ZNF827	zinc finger protein 827
chr11	30426461	30427303	843	9	-0.323109	-5.85037	0.00429325	0.0356451	-10	Intron (ENST00000529078.1/ENST00000529078.1, intron 1 of 1)	158978	ENSG00000066382	MPPED2	metallophosphoesterase domain containing 2
chr16	34913757	34914151	395	11	0.249202	5.85028	0.00429325	0.0356451	8	Distal Intergenic	-126013		CCNYL3	cyclin Y like 3 (pseudogene)
chr2	201195947	201196490	544	6	-0.38385	-5.85017	0.00429325	0.0356451	-12	3' UTR	13066	ENSG00000003400	CASP10	caspase 10
chr2	12397790	12398358	569	13	0.246562	5.84887	0.00430957	0.0357151	8	Exon (ENST00000654108.1/100506457, exon 2 of 5)	390662	ENSG00000224184	MIR3681HG	MIR3681 host gene
chr11	8222657	8223318	662	8	-0.337365	-5.84759	0.00430957	0.0357151	-11	Downstream (<1kb)	40070	ENSG00000166407	LMO1	LIM domain only 1
chr8	46617261	46617679	419	27	0.287024	5.84744	0.00430957	0.0357151	9	Promoter (<=1kb)	0	ENSG00000248498	ASNSP1	asparagine synthetase pseudogene 1
chr2	29035006	29035831	826	18	-0.239084	-5.84721	0.00430957	0.0357151	-8	Exon (ENST00000379558.4/165186, exon 17 of 20)	53708	ENSG00000189350	TOGARAM2	TOG array regulator of axonemal microtubules 2
chr1	70993211	70994124	914	9	-0.304501	-5.84721	0.00430957	0.0357151	-10	Intron (ENST00000370931.7/5733, intron 2 of 4)	53664	ENSG00000050628	PTGER3	prostaglandin E receptor 3
chr4	165767201	165767610	410	7	0.299049	5.84613	0.00432589	0.0358372	10	Distal Intergenic	-9541		LOC101928131	uncharacterized LOC101928131
chr9	137278590	137278816	227	32	0.267892	5.84577	0.00434222	0.0358542	9	Promoter (<=1kb)	864	ENSG00000198113	TOR4A	torsin family 4 member A
chr11	69013879	69014638	760	21	0.292129	5.84554	0.00434222	0.0358542	9	Promoter (1-2kb)	1596	ENSG00000256508	MRGPRF-AS1	MRGPRF antisense RNA 1
chr9	120562777	120563472	696	10	-0.319357	-5.84464	0.00434222	0.0358542	-10	Intron (ENST00000360822.7/55755, intron 3 of 34)	16698	ENSG00000136861	CDK5RAP2	CDK5 regulatory subunit associated protein 2
chr7	157613122	157613954	833	75	0.334612	5.84444	0.00434222	0.0358542	11	Intron (ENST00000389413.7/5799, intron 14 of 21)	973819	ENSG00000155093	PTPRN2	protein tyrosine phosphatase receptor type N2
chr17	71032040	71033866	1827	15	-0.256851	-5.844	0.00434222	0.0358542	-8	Distal Intergenic	97458	ENSG00000260785	CASC17	cancer susceptibility 17
chr15	24764080	24765254	1175	14	-0.320364	-5.84362	0.00434222	0.0358542	-10	Intron (ENST00000651136.1/791114, intron 9 of 14)	206020	ENSG00000259905	PWRN1	Prader-Willi region non-protein coding RNA 1
chr18	5824451	5825073	623	6	0.38714	5.84349	0.00434222	0.0358542	12	Intron (ENST00000667177.1/645355, intron 5 of 5)	75713	ENSG00000261738	MIR3976HG	MIR3976 host gene
chr1	227912906	227913195	290	14	0.30672	5.84281	0.00434222	0.0358542	10	Distal Intergenic	28488	ENSG00000264483	MIR5008	microRNA 5008
chr5	35012941	35013204	264	6	-0.313553	-5.84251	0.00434222	0.0358542	-10	Exon (ENST00000231420.11/64902, exon 11 of 14)	34931	ENSG00000113492	AGXT2	alanine--glyoxylate aminotransferase 2
chr2	112140520	112140842	323	21	0.3087	5.84168	0.00435854	0.0359759	10	Promoter (2-3kb)	2135	ENSG00000144152	FBLN7	fibulin 7
chr1	46523004	46523513	510	14	0.324318	5.83972	0.00437487	0.0360843	10	Distal Intergenic	-15098	ENSG00000269956	MKNK1-AS1	MKNK1 antisense RNA 1
chr22	20083531	20084834	1304	26	-0.265189	-5.8388	0.00437487	0.0360843	-8	Intron (ENST00000383024.6/54487, intron 1 of 12)	3299	ENSG00000128191	DGCR8	DGCR8 microprocessor complex subunit
chr1	12005743	12006012	270	7	-0.252053	-5.83712	0.00439119	0.0361793	-8	Exon (ENST00000444836.5/9927, exon 14 of 18)	25562	ENSG00000116688	MFN2	mitofusin 2
chr10	126468961	126469905	945	8	-0.315963	-5.83699	0.00439119	0.0361793	-10	Intron (ENST00000424927.5/118611, intron 1 of 5)	34213	ENSG00000154493	C10orf90	chromosome 10 open reading frame 90
chr22	29308642	29309319	678	15	-0.360175	-5.83693	0.00439119	0.0361793	-11	Promoter (2-3kb)	2060	ENSG00000185340	GAS2L1	growth arrest specific 2 like 1
chr2	103435884	103436666	783	7	-0.330052	-5.83681	0.00440752	0.0362346	-11	Distal Intergenic	-451455	ENSG00000224095	LINC01935	long intergenic non-protein coding RNA 1935
chr8	28361325	28362022	698	12	-0.259899	-5.83584	0.00440752	0.0362346	-8	Intron (ENST00000344423.10/55893, intron 1 of 9)	24438	ENSG00000186918	ZNF395	zinc finger protein 395
chr2	29848527	29849203	677	13	-0.295546	-5.83581	0.00440752	0.0362346	-9	Intron (ENST00000389048.8/238, intron 1 of 28)	72383	ENSG00000171094	ALK	ALK receptor tyrosine kinase
chr9	133787610	133788139	530	10	-0.442836	-5.83551	0.00440752	0.0362346	-14	Intron (ENST00000406606.7/7410, intron 14 of 26)	204142	ENSG00000160293	VAV2	vav guanine nucleotide exchange factor 2
chr1	176208157	176208764	608	16	0.273471	5.83545	0.00440752	0.0362346	9	Promoter (<=1kb)	-871	ENSG00000143207	COP1	COP1 E3 ubiquitin ligase
chr11	126823864	126824588	725	10	0.319084	5.83545	0.00440752	0.0362346	10	Intron (ENST00000525144.7/84623, intron 1 of 16)	176182	ENSG00000149571	KIRREL3	kirre like nephrin family adhesion molecule 3
chr13	40781732	40782098	367	11	0.336408	5.8347	0.00442384	0.036316	11	Distal Intergenic	-7314	ENSG00000102743	SLC25A15	solute carrier family 25 member 15
chr9	120436847	120437523	677	12	-0.325921	-5.83449	0.00442384	0.036316	-10	3' UTR	142647	ENSG00000136861	CDK5RAP2	CDK5 regulatory subunit associated protein 2
chr2	89767579	89767834	256	14	0.366785	5.83443	0.00442384	0.036316	12	Distal Intergenic	-126944		LOC101927050	lysine methyltransferase 2C pseudogene
chr4	71857199	71858574	1376	12	0.310155	5.8344	0.00442384	0.036316	10	Distal Intergenic	-53158	ENSG00000145321	GC	GC vitamin D binding protein
chr2	868368	869404	1037	37	0.28017	5.83332	0.00444016	0.0363312	9	Promoter (<=1kb)	0	ENSG00000237667	LINC01115	long intergenic non-protein coding RNA 1115
chr21	23384349	23385057	709	6	0.355008	5.83277	0.00444016	0.0363312	11	Promoter (<=1kb)	0	ENSG00000228592	D21S2088E	D21S2088E
chr2	10544366	10544863	498	16	-0.281427	-5.83267	0.00444016	0.0363312	-9	Distal Intergenic	90568		ODC1-DT	ODC1 divergent transcript
chr6	26248988	26249528	541	22	0.262516	5.83237	0.00444016	0.0363312	8	Promoter (1-2kb)	1077	ENSG00000277775	H3C7	H3 clustered histone 7
chr3	149615452	149616186	735	11	-0.294587	-5.83231	0.00444016	0.0363312	-9	Intron (ENST00000465804.5/25937, intron 3 of 7)	87087	ENSG00000018408	WWTR1	WW domain containing transcription regulator 1
chr8	81577738	81578406	669	6	-0.325109	-5.83208	0.00444016	0.0363312	-10	Distal Intergenic	-46360	ENSG00000197416	FABP12	fatty acid binding protein 12
chr4	2906181	2906577	397	11	-0.312834	-5.83069	0.00444016	0.0363312	-10	Intron (ENST00000264758.11/118, intron 10 of 14)	62324	ENSG00000087274	ADD1	adducin 1
chr6	97048692	97049996	1305	10	0.45172	5.82959	0.00444016	0.0363312	14	Intron (ENST00000536676.5/114792, intron 3 of 9)	124072	ENSG00000186231	KLHL32	kelch like family member 32
chr16	11051955	11052178	224	7	-0.339179	-5.82957	0.00444016	0.0363312	-11	Intron (ENST00000409790.6/23274, intron 18 of 23)	107391	ENSG00000038532	CLEC16A	C-type lectin domain containing 16A
chr20	4894717	4895279	563	8	-0.334473	-5.82844	0.00445649	0.0364384	-11	Intron (ENST00000379333.5/9962, intron 6 of 16)	115014	ENSG00000089057	SLC23A2	solute carrier family 23 member 2
chr2	202036427	202037152	726	20	-0.373249	-5.82825	0.00445649	0.0364384	-12	Promoter (1-2kb)	1840	ENSG00000155760	FZD7	frizzled class receptor 7
chr7	50559655	50560329	675	14	-0.33143	-5.82781	0.00447281	0.0365323	-11	Promoter (<=1kb)	725	ENSG00000132437	DDC	dopa decarboxylase
chr5	42718103	42719060	958	9	-0.264292	-5.82778	0.00447281	0.0365323	-8	3' UTR	294664	ENSG00000112964	GHR	growth hormone receptor
chr3	37863145	37864465	1321	13	-0.327967	-5.82737	0.00447281	0.0365323	-10	Promoter (1-2kb)	1265	ENSG00000144677	CTDSPL	CTD small phosphatase like
chr15	27679684	27680409	726	19	0.409801	5.8269	0.00448914	0.0366524	13	Distal Intergenic	159712	ENSG00000182256	GABRG3	gamma-aminobutyric acid type A receptor gamma3 subunit
chr3	160171258	160172440	1183	9	-0.29681	-5.82643	0.00450546	0.0367458	-9	Intron (ENST00000497452.5/101928376, intron 3 of 9)	34652	ENSG00000244040	IL12A-AS1	IL12A antisense RNA 1
chr21	38987999	38989274	1276	32	0.217544	5.82606	0.00450546	0.0367458	7	Exon (ENST00000655642.1/ENST00000655642.1, exon 2 of 2)	-10225	ENSG00000232837	LINC01700	long intergenic non-protein coding RNA 1700
chr1	27651167	27651415	249	6	-0.357019	-5.82559	0.00450546	0.0367458	-11	Distal Intergenic	11307	ENSG00000233975	LINC02574	long intergenic non-protein coding RNA 2574
chr11	78078643	78078990	348	15	0.427068	5.8249	0.00452178	0.0367993	14	Promoter (<=1kb)	854	ENSG00000259112	NDUFC2-KCTD14	NDUFC2-KCTD14 readthrough
chr5	15494652	15496025	1374	14	0.238416	5.82285	0.00452178	0.0367993	8	Exon (ENST00000671652.1/ENST00000671652.1, exon 2 of 2)	-4155	ENSG00000183580	FBXL7	F-box and leucine rich repeat protein 7
chr4	680972	681407	436	20	0.407078	5.82249	0.00452178	0.0367993	13	3' UTR	7392	ENSG00000215375	MYL5	myosin light chain 5
chr19	11623538	11624112	575	28	0.233659	5.82205	0.00452178	0.0367993	7	Distal Intergenic	-15664		ZNF833P	zinc finger protein 833, pseudogene
chr4	3293576	3293845	270	12	0.410538	5.82203	0.00452178	0.0367993	13	Promoter (<=1kb)	548	ENSG00000159788	RGS12	regulator of G protein signaling 12
chr16	4943043	4943542	500	14	0.348907	5.8217	0.00452178	0.0367993	11	Intron (ENST00000592772.1/5493, intron 1 of 9)	17199	ENSG00000118898	PPL	periplakin
chr9	74589333	74589757	425	7	-0.348202	-5.82046	0.00453811	0.0369189	-11	Intron (ENST00000376896.8/6096, intron 1 of 9)	91998	ENSG00000198963	RORB	RAR related orphan receptor B
chr13	102725003	102725550	548	10	-0.312482	-5.81979	0.00455443	0.037025	-10	Distal Intergenic	-30499	ENSG00000139780	METTL21C	methyltransferase like 21C
chr17	50505374	50506150	777	11	-0.351283	-5.81972	0.00455443	0.037025	-11	Promoter (2-3kb)	-2234	ENSG00000136449	MYCBPAP	MYCBP associated protein
chr8	101224036	101224672	637	45	0.30756	5.81961	0.00457076	0.0370777	10	Exon (ENST00000520123.1/ENST00000520123.1, exon 1 of 1)	-17843	ENSG00000120963	ZNF706	zinc finger protein 706
chr11	94640692	94641392	701	10	-0.307452	-5.81955	0.00457076	0.0370777	-10	Exon (ENST00000438416.2/ENST00000438416.2, exon 6 of 6)	98877	ENSG00000255929	LOC105369438	uncharacterized LOC105369438
chr21	31655113	31655483	371	16	-0.274258	-5.81921	0.00457076	0.0370777	-9	Exon (ENST00000449339.1/ENST00000449339.1, exon 3 of 3)	-4139	ENSG00000142168	SOD1	superoxide dismutase 1
chrX	41736944	41737447	504	8	0.462784	5.81884	0.00457076	0.0370777	15	Intron (ENST00000644347.1/8573, intron 5 of 24)	185722	ENSG00000147044	CASK	calcium/calmodulin dependent serine protein kinase
chr9	88751816	88752310	495	10	-0.235235	-5.81881	0.00457076	0.0370777	-7	Intron (ENST00000657641.1/ENST00000657641.1, intron 1 of 4)	-5911	ENSG00000265873	MIR4289	microRNA 4289
chr18	75745479	75746325	847	11	-0.209097	-5.81829	0.00457076	0.0370777	-7	Distal Intergenic	-32628	ENSG00000261194	LINC01898	long intergenic non-protein coding RNA 1898
chr16	1820463	1820923	461	16	-0.208211	-5.8173	0.00458708	0.0371427	-7	Promoter (1-2kb)	1981	ENSG00000063854	HAGH	hydroxyacylglutathione hydrolase
chr15	95303883	95304611	729	15	-0.202888	-5.8156	0.00460341	0.0371427	-6	Intron (ENST00000659002.1/400456, intron 1 of 3)	22429	ENSG00000248441	LINC01197	long intergenic non-protein coding RNA 1197
chr8	48805183	48805626	444	11	0.359641	5.81533	0.00460341	0.0371427	11	Distal Intergenic	-69872	ENSG00000034239	EFCAB1	EF-hand calcium binding domain 1
chr16	65479700	65480622	923	11	0.323806	5.81519	0.00460341	0.0371427	10	Intron (ENST00000663911.1/283867, intron 2 of 7)	95723	ENSG00000261742	LINC00922	long intergenic non-protein coding RNA 922
chr1	7931164	7931680	517	10	-0.329639	-5.8149	0.00460341	0.0371427	-10	Intron (ENST00000615230.4/3604, intron 8 of 8)	11485	ENSG00000049249	TNFRSF9	TNF receptor superfamily member 9
chr9	62060498	62061082	585	6	-0.493271	-5.81489	0.00460341	0.0371427	-16	Intron (ENST00000653087.1/100132948, intron 4 of 5)	206341	ENSG00000231527	FAM27C	family with sequence similarity 27 member C
chr7	25865624	25866563	940	18	0.234583	5.81423	0.00460341	0.0371427	7	Distal Intergenic	83423	ENSG00000199085	MIR148A	microRNA 148a
chr3	182050992	182051587	596	6	-0.367154	-5.81423	0.00460341	0.0371427	-12	Intron (ENST00000655812.1/ENST00000655812.1, intron 1 of 2)	50207	ENSG00000242512	LINC01206	long intergenic non-protein coding RNA 1206
chr7	152729235	152729779	545	18	-0.330627	-5.81359	0.00460341	0.0371427	-11	Distal Intergenic	-29970	ENSG00000133627	ACTR3B	actin related protein 3B
chr18	76318589	76319223	635	7	-0.319974	-5.81324	0.00460341	0.0371427	-10	Distal Intergenic	59690	ENSG00000101493	ZNF516	zinc finger protein 516
chr14	69626217	69626863	647	9	-0.221358	-5.81226	0.00460341	0.0371427	-7	Intron (ENST00000342745.5/9766, intron 1 of 5)	14621	ENSG00000100647	SUSD6	sushi domain containing 6
chr19	56186020	56186267	248	8	-0.380107	-5.81224	0.00460341	0.0371427	-12	Distal Intergenic	6785	ENSG00000197213	ZSCAN5B	zinc finger and SCAN domain containing 5B
chr9	65383874	65384521	648	23	0.235095	5.8117	0.00460341	0.0371427	7	Distal Intergenic	-98665	ENSG00000204779	FOXD4L5	forkhead box D4 like 5
chr5	173314639	173315380	742	11	0.259903	5.81126	0.00460341	0.0371427	8	3' UTR	14123	ENSG00000113739	STC2	stanniocalcin 2
chr6	168332047	168332836	790	13	0.30782	5.80977	0.00460341	0.0371427	10	Distal Intergenic	-12270	ENSG00000164488	DACT2	dishevelled binding antagonist of beta catenin 2
chr9	96087590	96088265	676	11	0.338057	5.8083	0.00463605	0.0373528	11	Intron (ENST00000670016.1/375748, intron 20 of 20)	21850		LOC158435	uncharacterized LOC158435
chr2	203784564	203785043	480	18	-0.300522	-5.80822	0.00463605	0.0373528	-10	Distal Intergenic	77925	ENSG00000178562	CD28	CD28 molecule
chr8	5571303	5572247	945	9	-0.282101	-5.808	0.00463605	0.0373528	-9	Distal Intergenic	-576331	ENSG00000183117	CSMD1	CUB and Sushi multiple domains 1
chr1	28886266	28886738	473	17	0.253867	5.80793	0.00463605	0.0373528	8	Promoter (<=1kb)	-353	ENSG00000159023	EPB41	erythrocyte membrane protein band 4.1
chr10	34650098	34650480	383	9	-0.296853	-5.80704	0.0046687	0.037589	-9	Intron (ENST00000545260.5/56288, intron 2 of 22)	164845	ENSG00000148498	PARD3	par-3 family cell polarity regulator
chr3	157958338	157959337	1000	16	0.263264	5.80583	0.0046687	0.037589	8	Intron (ENST00000651134.1/ENST00000651134.1, intron 5 of 12)	143550	ENSG00000168779	SHOX2	short stature homeobox 2
chr5	146073917	146074200	284	13	-0.20629	-5.80408	0.00468503	0.0376802	-7	Intron (ENST00000511217.1/153769, intron 9 of 9)	136040	ENSG00000156463	SH3RF2	SH3 domain containing ring finger 2
chr19	40710337	40710496	160	10	0.314944	5.80404	0.00468503	0.0376802	10	Intron (ENST00000243583.10/79934, intron 4 of 13)	4577	ENSG00000123815	COQ8B	coenzyme Q8B
chr2	215439650	215440304	655	7	-0.367834	-5.80386	0.00468503	0.0376802	-12	Distal Intergenic	-3577	ENSG00000115414	FN1	fibronectin 1
chr5	175563355	175563476	122	5	-0.476559	-5.80252	0.004734	0.038047	-15	Distal Intergenic	41469	ENSG00000164466	SFXN1	sideroflexin 1
chr16	8107368	8107989	622	15	-0.284432	-5.80238	0.004734	0.038047	-9	Intron (ENST00000670665.1/ENST00000670665.1, intron 1 of 4)	424024	ENSG00000232258	TMEM114	transmembrane protein 114
chr4	152957501	152958465	965	12	-0.28933	-5.802	0.00475032	0.0381288	-9	Intron (ENST00000511601.5/85462, intron 4 of 11)	21149	ENSG00000137460	FHDC1	FH2 domain containing 1
chr14	59378020	59378727	708	10	-0.262558	-5.80014	0.00476665	0.0381288	-8	Distal Intergenic	15759	ENSG00000100592	DAAM1	dishevelled associated activator of morphogenesis 1
chr12	128729336	128730400	1065	16	-0.231281	-5.79927	0.00476665	0.0381288	-7	Distal Intergenic	71301	ENSG00000139370	SLC15A4	solute carrier family 15 member 4
chr12	27011316	27012984	1669	20	-0.265576	-5.79897	0.00476665	0.0381288	-8	Promoter (1-2kb)	1400	ENSG00000064115	TM7SF3	transmembrane 7 superfamily member 3
chr10	128293854	128294634	781	13	-0.28222	-5.79864	0.00476665	0.0381288	-9	Intron (ENST00000626518.2/101927381, intron 3 of 3)	112822	ENSG00000280953	LINC01163	long intergenic non-protein coding RNA 1163
chr17	64860726	64861080	355	7	-0.337506	-5.79813	0.00478297	0.0381288	-11	Exon (ENST00000339474.9/374819, exon 8 of 11)	58388	ENSG00000176809	LRRC37A3	leucine rich repeat containing 37 member A3
chr9	123549228	123549936	709	9	0.338486	5.79787	0.00478297	0.0381288	11	Intron (ENST00000473039.5/57706, intron 11 of 17)	248579	ENSG00000119522	DENND1A	DENN domain containing 1A
chr10	124020797	124021656	860	18	0.267688	5.79741	0.00478297	0.0381288	9	3' UTR	70798	ENSG00000182022	CHST15	carbohydrate sulfotransferase 15
chr5	58786828	58787259	432	21	0.444199	5.7973	0.00478297	0.0381288	14	Intron (ENST00000282878.6/115827, intron 3 of 4)	203753	ENSG00000152932	RAB3C	RAB3C, member RAS oncogene family
chr19	49431546	49432114	569	30	0.215335	5.79695	0.00478297	0.0381288	7	Intron (ENST00000221485.8/57030, intron 9 of 11)	9413	ENSG00000104888	SLC17A7	solute carrier family 17 member 7
chr17	72123682	72124300	619	36	0.217999	5.79676	0.00478297	0.0381288	7	Exon (ENST00000245479.3/6662, exon 3 of 3)	49283	ENSG00000234899	SOX9-AS1	SOX9 antisense RNA 1
chr15	43219997	43220800	804	10	-0.313781	-5.79676	0.00478297	0.0381288	-10	Promoter (<=1kb)	218	ENSG00000166947	EPB42	erythrocyte membrane protein band 4.2
chr15	91127433	91127554	122	6	0.510665	5.79577	0.00478297	0.0381288	16	Intron (ENST00000545111.6/9899, intron 1 of 11)	27483	ENSG00000185518	SV2B	synaptic vesicle glycoprotein 2B
chr4	101306213	101306918	706	6	-0.3924	-5.79537	0.00478297	0.0381288	-12	Intron (ENST00000512215.5/5530, intron 1 of 7)	40559	ENSG00000138814	PPP3CA	protein phosphatase 3 catalytic subunit alpha
chr3	69803282	69804198	917	5	-0.396793	-5.79523	0.00478297	0.0381288	-13	Intron (ENST00000352241.8/4286, intron 1 of 9)	63847	ENSG00000187098	MITF	melanocyte inducing transcription factor
chr2	217930732	217931250	519	11	-0.277745	-5.7945	0.00478297	0.0381288	-9	Intron (ENST00000646520.1/7145, intron 3 of 32)	79171	ENSG00000079308	TNS1	tensin 1
chr8	79388074	79388660	587	12	-0.305509	-5.79409	0.00478297	0.0381288	-10	Distal Intergenic	-222154	ENSG00000104435	STMN2	stathmin 2
chr11	47325489	47325942	454	11	-0.319391	-5.79367	0.00478297	0.0381288	-10	Intron (ENST00000342922.8/8567, intron 30 of 32)	56113	ENSG00000110514	MADD	MAP kinase activating death domain
chr6	27284203	27285363	1161	19	0.214921	5.79194	0.00478297	0.0381288	7	Distal Intergenic	26807	ENSG00000158553	POM121L2	POM121 transmembrane nucleoporin like 2
chr2	85784931	85785676	746	26	-0.181105	-5.79179	0.00478297	0.0381288	-6	Intron (ENST00000469442.5/84913, intron 2 of 2)	33587	ENSG00000168874	ATOH8	atonal bHLH transcription factor 8
chr20	29689168	29689828	661	24	0.32835	5.79173	0.00478297	0.0381288	10	Distal Intergenic	140507		FAM242B	family with sequence similarity 242 member B
chr13	35994290	35995350	1061	8	-0.343325	-5.79133	0.00478297	0.0381288	-11	Intron (ENST00000360631.7/9201, intron 3 of 16)	135956	ENSG00000133083	DCLK1	doublecortin like kinase 1
chr7	30984224	30984728	505	12	0.320836	5.79118	0.00478297	0.0381288	10	3' UTR	12255	ENSG00000106128	GHRHR	growth hormone releasing hormone receptor
chr5	137598246	137598485	240	7	-0.334142	-5.79004	0.00479929	0.0382274	-11	Promoter (<=1kb)	0	ENSG00000152377	SPOCK1	SPARC (osteonectin), cwcv and kazal like domains proteoglycan 1
chr11	67071448	67071892	445	32	0.206958	5.78927	0.00481562	0.0382274	7	3' UTR	14601	ENSG00000173156	RHOD	ras homolog family member D
chr3	106913104	106913789	686	16	0.305541	5.78911	0.00481562	0.0382274	10	Exon (ENST00000655451.1/100302640, exon 7 of 9)	326874		LINC00882	long intergenic non-protein coding RNA 882
chr13	97660566	97661127	562	12	0.278523	5.7876	0.00481562	0.0382274	9	Distal Intergenic	226095	ENSG00000125249	RAP2A	RAP2A, member of RAS oncogene family
chr8	144353780	144354072	293	11	0.495514	5.78704	0.00481562	0.0382274	16	Promoter (<=1kb)	0	ENSG00000261587	TMEM249	transmembrane protein 249
chr13	21987911	21988306	396	9	-0.304099	-5.78701	0.00481562	0.0382274	-10	Distal Intergenic	-52666	ENSG00000276476	LINC00540	long intergenic non-protein coding RNA 540
chr8	138932486	138932816	331	7	-0.338401	-5.7856	0.00481562	0.0382274	-11	Distal Intergenic	-18445	ENSG00000169436	COL22A1	collagen type XXII alpha 1 chain
chr4	7759282	7759723	442	14	-0.39525	-5.78476	0.00481562	0.0382274	-13	3' UTR	112590	ENSG00000196526	AFAP1	actin filament associated protein 1
chr2	43676186	43676703	518	23	0.230102	5.78445	0.00481562	0.0382274	7	Promoter (<=1kb)	0	ENSG00000223658	C1GALT1C1L	C1GALT1 specific chaperone 1 like
chr17	74919663	74920348	686	47	0.404176	5.78402	0.00481562	0.0382274	13	Promoter (2-3kb)	2907	ENSG00000182040	USH1G	USH1 protein network component sans
chr20	29741679	29743206	1528	29	0.320128	5.7838	0.00481562	0.0382274	10	Distal Intergenic	193018		FAM242B	family with sequence similarity 242 member B
chr2	170503880	170504511	632	12	-0.324113	-5.78311	0.00481562	0.0382274	-10	Intron (ENST00000409940.6/140469, intron 28 of 29)	325735	ENSG00000071909	MYO3B	myosin IIIB
chr7	100351890	100352626	737	18	-0.264926	-5.78294	0.00483194	0.03833	-8	Promoter (<=1kb)	0		PVRIG2P	poliovirus receptor related immunoglobulin domain containing 2, pseudogene
chr10	48493051	48494143	1093	20	-0.257701	-5.78209	0.00483194	0.03833	-8	Promoter (<=1kb)	0	ENSG00000128805	ARHGAP22	Rho GTPase activating protein 22
chr20	21548243	21548698	456	8	-0.357209	-5.77913	0.00484827	0.0384056	-11	Distal Intergenic	-21278		LINC01727	long intergenic non-protein coding RNA 1727
chr15	68776279	68777114	836	11	-0.30053	-5.77908	0.00484827	0.0384056	-10	Downstream (1-2kb)	4491	ENSG00000140350	ANP32A	acidic nuclear phosphoprotein 32 family member A
chr6	158720690	158721306	617	16	-0.226352	-5.77825	0.00484827	0.0384056	-7	Intron (ENST00000360448.7/94120, intron 11 of 18)	70676	ENSG00000164674	SYTL3	synaptotagmin like 3
chr2	95044508	95045116	609	8	-0.400252	-5.77768	0.00484827	0.0384056	-13	Exon (ENST00000489399.1/4118, exon 2 of 2)	18831	ENSG00000172005	MAL	mal, T cell differentiation protein
chr9	93729948	93730568	621	13	-0.346259	-5.77519	0.00488092	0.0385966	-11	Distal Intergenic	-88789	ENSG00000265347	MIR4291	microRNA 4291
chr10	67950844	67951400	557	5	-0.222494	-5.77504	0.00488092	0.0385966	-7	Intron (ENST00000277817.10/26091, intron 17 of 22)	88567	ENSG00000148634	HERC4	HECT and RLD domain containing E3 ubiquitin protein ligase 4
chr3	174088975	174089932	958	7	-0.332229	-5.77437	0.00488092	0.0385966	-11	Intron (ENST00000457714.5/22871, intron 4 of 6)	690527	ENSG00000169760	NLGN1	neuroligin 1
chr16	10891545	10892302	758	17	0.297947	5.77393	0.00488092	0.0385966	9	Intron (ENST00000637439.1/4261, intron 1 of 6)	25323	ENSG00000179583	CIITA	class II major histocompatibility complex transactivator
chr1	244584587	244585717	1131	13	-0.234353	-5.7739	0.00488092	0.0385966	-7	Intron (ENST00000473875.5/257044, intron 10 of 15)	130210	ENSG00000179397	CATSPERE	catsper channel auxiliary subunit epsilon
chr12	44453970	44456227	2258	21	-0.190602	-5.77287	0.00489724	0.0386042	-6	Distal Intergenic	67408	ENSG00000184613	NELL2	neural EGFL like 2
chr18	3350082	3350591	510	18	-0.253336	-5.77256	0.00489724	0.0386042	-8	Exon (ENST00000558690.2/105371964, exon 1 of 3)	32847	ENSG00000259256	LINC01895	long intergenic non-protein coding RNA 1895
chr18	72869995	72870567	573	17	0.249753	5.77201	0.00489724	0.0386042	8	Promoter (1-2kb)	1607	ENSG00000263958	LOC100505797	myosin heavy chain IB-like
chr11	76293311	76293830	520	13	-0.273466	-5.76982	0.00489724	0.0386042	-9	Distal Intergenic	65743	ENSG00000137492	THAP12	THAP domain containing 12
chr16	54585119	54586057	939	21	0.26281	5.76942	0.00489724	0.0386042	8	Distal Intergenic	-214325	ENSG00000261803	LINC02140	long intergenic non-protein coding RNA 2140
chrX	140710130	140711126	997	18	0.24552	5.76935	0.00489724	0.0386042	8	Promoter (<=1kb)	568	ENSG00000203930	LINC00632	long intergenic non-protein coding RNA 632
chr4	19936180	19937844	1665	8	-0.301559	-5.76923	0.00489724	0.0386042	-10	Exon (ENST00000655810.1/ENST00000655810.1, exon 4 of 4)	-314061	ENSG00000145147	SLIT2	slit guidance ligand 2
chr1	213856230	213857486	1257	8	-0.296811	-5.76911	0.00489724	0.0386042	-9	Intron (ENST00000433082.6/100505832, intron 4 of 5)	130896	ENSG00000230461	PROX1-AS1	PROX1 antisense RNA 1
chr6	73450706	73451144	439	25	0.318664	5.76889	0.00489724	0.0386042	10	Promoter (1-2kb)	1115	ENSG00000164430	CGAS	cyclic GMP-AMP synthase
chr15	71548738	71549410	673	13	0.265688	5.76781	0.00492989	0.0388209	8	Intron (ENST00000355327.7/79875, intron 7 of 17)	451786	ENSG00000187720	THSD4	thrombospondin type 1 domain containing 4
chr7	50920125	50920611	487	7	-0.433802	-5.76695	0.00492989	0.0388209	-14	Intron (ENST00000420449.1/ENST00000420449.1, intron 1 of 3)	115344	ENSG00000106078	COBL	cordon-bleu WH2 repeat protein
chr14	20623049	20624296	1248	43	0.184448	5.76668	0.00492989	0.0388209	6	Distal Intergenic	-13165	ENSG00000173464	RNASE11	ribonuclease A family member 11 (inactive)
chr3	43833330	43834518	1189	7	-0.298376	-5.7664	0.00494621	0.0389359	-9	Distal Intergenic	115659	ENSG00000011198	ABHD5	abhydrolase domain containing 5
chr17	21612327	21612533	207	14	0.241619	5.76512	0.00497886	0.0391793	8	Distal Intergenic	-37810	ENSG00000212719	LINC02693	long intergenic non-protein coding RNA 2693
chr7	153225300	153225947	648	15	-0.294206	-5.76458	0.00499518	0.0392531	-9	Distal Intergenic	175895	ENSG00000234722	LINC01287	long intergenic non-protein coding RNA 1287
chr8	101099265	101099825	561	7	-0.259604	-5.76408	0.00499518	0.0392531	-8	Distal Intergenic	28001	ENSG00000248599	FLJ42969	uncharacterized LOC441374
chr10	49035788	49036514	727	12	-0.372456	-5.76342	0.00499518	0.0392531	-12	Intron (ENST00000332853.9/196740, intron 7 of 7)	79008	ENSG00000165633	VSTM4	V-set and transmembrane domain containing 4
chr6	5672318	5673139	822	11	0.36068	5.763	0.00499518	0.0392531	11	Intron (ENST00000324331.10/10667, intron 6 of 6)	22133	ENSG00000270174	LOC101927950	uncharacterized LOC101927950
chr14	104700278	104700626	349	13	-0.271811	-5.76277	0.00501151	0.0393267	-9	Intron (ENST00000330634.11/64423, intron 1 of 21)	10672	ENSG00000203485	INF2	inverted formin, FH2 and WH2 domain containing
chr15	56814959	56815424	466	5	-0.32069	-5.76273	0.00501151	0.0393267	-10	Intron (ENST00000559000.6/54816, intron 5 of 23)	102961	ENSG00000285331	LOC145783	uncharacterized LOC145783
chr3	8767321	8767632	312	29	0.295572	5.76138	0.00501151	0.0393267	9	Promoter (1-2kb)	1985	ENSG00000180914	OXTR	oxytocin receptor
chr2	130288504	130288978	475	36	0.289771	5.76114	0.00501151	0.0393267	9	Distal Intergenic	53157	ENSG00000136710	CCDC115	coiled-coil domain containing 115
chr16	73252462	73252733	272	8	0.521409	5.76069	0.00502783	0.0394274	17	Intron (ENST00000641206.2/463, intron 5 of 17)	639138	ENSG00000140836	ZFHX3	zinc finger homeobox 3
chr4	84680745	84682064	1320	7	-0.335978	-5.76033	0.00502783	0.0394274	-11	Intron (ENST00000295888.8/23001, intron 64 of 67)	284327	ENSG00000163625	WDFY3	WD repeat and FYVE domain containing 3
chr16	11666015	11666534	520	11	-0.314382	-5.76	0.00504416	0.0395417	-10	Promoter (1-2kb)	-1921	ENSG00000184602	SNN	stannin
chr4	73981718	73982112	395	24	-0.425307	-5.75864	0.00506048	0.0396422	-14	Promoter (<=1kb)	0	ENSG00000163737	PF4	platelet factor 4
chr12	127429781	127430171	391	7	-0.353236	-5.75844	0.00506048	0.0396422	-11	Distal Intergenic	-89672	ENSG00000256362	LINC02375	long intergenic non-protein coding RNA 2375
chr13	54269081	54269719	639	18	-0.196992	-5.75527	0.00507681	0.0397425	-6	Distal Intergenic	42329	ENSG00000283126	MIR1297	microRNA 1297
chr1	108816291	108816705	415	7	0.414866	5.75513	0.00507681	0.0397425	13	Promoter (<=1kb)	749	ENSG00000162641	AKNAD1	AKNA domain containing 1
chr19	36246020	36246667	648	30	0.230546	5.75414	0.00509313	0.0398289	7	Promoter (<=1kb)	0	ENSG00000196357	ZNF565	zinc finger protein 565
chr16	32478185	32478562	378	15	0.297159	5.75374	0.00509313	0.0398289	9	Exon (ENST00000562927.2/ENST00000562927.2, exon 1 of 4)	-170631		LOC105369266	uncharacterized LOC105369266
chr14	102507424	102507856	433	71	0.391813	5.7537	0.00509313	0.0398289	12	Promoter (1-2kb)	1920	ENSG00000156381	ANKRD9	ankyrin repeat domain 9
chr5	167227428	167228249	822	6	-0.389443	-5.7534	0.00510945	0.0399152	-12	Distal Intergenic	-56550	ENSG00000145934	TENM2	teneurin transmembrane protein 2
chr16	54366894	54367528	635	5	-0.412164	-5.75276	0.00510945	0.0399152	-13	Promoter (2-3kb)	2736	ENSG00000261803	LINC02140	long intergenic non-protein coding RNA 2140
chr6	27286951	27287630	680	10	0.372392	5.75262	0.00510945	0.0399152	12	Intron (ENST00000429945.1/ENST00000429945.1, intron 1 of 1)	24540	ENSG00000158553	POM121L2	POM121 transmembrane nucleoporin like 2
chr10	18260607	18261104	498	14	0.314547	5.75186	0.00512578	0.0399323	10	Promoter (<=1kb)	0	ENSG00000165995	CACNB2	calcium voltage-gated channel auxiliary subunit beta 2
chr1	239904040	239905186	1147	8	-0.224247	-5.7518	0.00512578	0.0399323	-7	Intron (ENST00000255380.8/1131, intron 4 of 4)	274967	ENSG00000133019	CHRM3	cholinergic receptor muscarinic 3
chr7	151174572	151175131	560	24	0.275234	5.75172	0.00512578	0.0399323	9	Promoter (<=1kb)	0	ENSG00000164900	GBX1	gastrulation brain homeobox 1
chr9	135968592	135968804	213	6	0.44263	5.75084	0.00512578	0.0399323	14	Distal Intergenic	-7219	ENSG00000130560	UBAC1	UBA domain containing 1
chr1	152451510	152453187	1678	9	0.308106	5.75009	0.00512578	0.0399323	10	Distal Intergenic	-37247	ENSG00000143536	CRNN	cornulin
chr9	8858875	8859573	699	15	0.295543	5.74988	0.00512578	0.0399323	9	Promoter (<=1kb)	748	ENSG00000225706	PTPRD-AS1	PTPRD antisense RNA 1
chr7	157477753	157478235	483	19	0.226174	5.74971	0.00512578	0.0399323	7	Intron (ENST00000444158.1/101927914, intron 2 of 3)	11522	ENSG00000234210	LOC101927914	uncharacterized LOC101927914
chr15	90042462	90043037	576	20	-0.290567	-5.74933	0.00512578	0.0399323	-9	Intron (ENST00000268154.9/374655, intron 1 of 4)	41138	ENSG00000140548	ZNF710	zinc finger protein 710
chr16	4703856	4704344	489	10	-0.321248	-5.74904	0.00515843	0.040159	-10	Intron (ENST00000614075.4/124401, intron 6 of 15)	25823	ENSG00000168096	ANKS3	ankyrin repeat and sterile alpha motif domain containing 3
chr1	25587534	25587812	279	11	-0.2241	-5.74877	0.00515843	0.040159	-7	Intron (ENST00000412797.1/ENST00000412797.1, intron 1 of 1)	22943	ENSG00000157978	LDLRAP1	low density lipoprotein receptor adaptor protein 1
chr17	63995089	63995564	476	7	-0.299869	-5.74866	0.00517475	0.0402445	-10	Exon (ENST00000657561.1/400612, exon 2 of 2)	3416	ENSG00000264954	PRR29-AS1	PRR29 antisense RNA 1
chr3	18223378	18224405	1028	11	0.280337	5.74847	0.00517475	0.0402445	9	Intron (ENST00000414318.2/9779, intron 1 of 8)	220412	ENSG00000131374	TBC1D5	TBC1 domain family member 5
chr6	8299452	8300026	575	10	-0.275374	-5.74818	0.00517475	0.0402445	-9	Intron (ENST00000643749.1/ENST00000643749.1, intron 3 of 4)	141290	ENSG00000285219	LOC100506207	uncharacterized LOC100506207
chr2	89830128	89830563	436	7	0.215704	5.74809	0.00519107	0.0402883	7	Distal Intergenic	-189493		LOC101927050	lysine methyltransferase 2C pseudogene
chr15	57809773	57810637	865	9	-0.282957	-5.74772	0.00519107	0.0402883	-9	Distal Intergenic	102685	ENSG00000255529	POLR2M	RNA polymerase II subunit M
chr17	7354566	7355301	736	16	-0.234138	-5.74698	0.00519107	0.0402883	-7	Promoter (<=1kb)	0	ENSG00000182896	TMEM95	transmembrane protein 95
chr7	55869172	55869884	713	19	-0.286549	-5.74645	0.00519107	0.0402883	-9	Distal Intergenic	-6417	ENSG00000154997	SEPTIN14	septin 14
chr19	5821989	5822619	631	18	0.304788	5.74621	0.00519107	0.0402883	10	Promoter (1-2kb)	-1183	ENSG00000171119	NRTN	neurturin
chr3	148525515	148526139	625	18	-0.397865	-5.74587	0.00519107	0.0402883	-13	Intron (ENST00000648979.1/ENST00000648979.1, intron 1 of 5)	-171645	ENSG00000144891	AGTR1	angiotensin II receptor type 1
chr10	74813380	74813819	440	35	0.275554	5.74498	0.0052074	0.0404011	9	Distal Intergenic	-11108	ENSG00000156650	KAT6B	lysine acetyltransferase 6B
chr11	7205447	7206259	813	5	-0.356108	-5.74473	0.00522372	0.0404583	-11	Distal Intergenic	-28507	ENSG00000221703	MIR302E	microRNA 302e
chr17	31140485	31141848	1364	7	-0.300709	-5.74417	0.00522372	0.0404583	-10	Intron (ENST00000487476.5/4763, intron 1 of 13)	45558	ENSG00000196712	NF1	neurofibromin 1
chr2	84694014	84694700	687	9	-0.316418	-5.74331	0.00522372	0.0404583	-10	Exon (ENST00000389394.7/1768, exon 46 of 77)	177559	ENSG00000115423	DNAH6	dynein axonemal heavy chain 6
chr12	128056467	128057152	686	12	0.305616	5.74315	0.00522372	0.0404583	10	Intron (ENST00000666596.1/ENST00000666596.1, intron 1 of 2)	-29301	ENSG00000256643	LINC02441	long intergenic non-protein coding RNA 2441
chr13	29254629	29255230	602	8	-0.445504	-5.74209	0.00522372	0.0404583	-14	Intron (ENST00000612955.5/23281, intron 5 of 15)	434281	ENSG00000132938	MTUS2	microtubule associated scaffold protein 2
chr16	17134725	17135148	424	5	-0.401999	-5.74143	0.00524005	0.0405292	-13	Promoter (<=1kb)	221	ENSG00000261448	LOC102723692	uncharacterized LOC102723692
chr17	82305807	82306135	329	19	-0.235912	-5.74128	0.00524005	0.0405292	-8	Distal Intergenic	11415	ENSG00000173762	CD7	CD7 molecule
chr20	57349163	57349797	635	25	-0.298783	-5.74077	0.00524005	0.0405292	-10	Promoter (1-2kb)	-1426	ENSG00000101146	RAE1	ribonucleic acid export 1
chr17	79027410	79028059	650	17	0.29555	5.74074	0.00524005	0.0405292	9	Promoter (<=1kb)	0		C1QTNF1-AS1	C1QTNF1 antisense RNA 1
chr13	32107659	32108318	660	7	0.347072	5.74048	0.00525637	0.0406138	11	Intron (ENST00000645780.1/10129, intron 4 of 61)	260946	ENSG00000073910	FRY	FRY microtubule binding protein
chr7	4208833	4209415	583	17	-0.299464	-5.74046	0.00525637	0.0406138	-10	Intron (ENST00000404826.7/221935, intron 37 of 44)	907581	ENSG00000146555	SDK1	sidekick cell adhesion molecule 1
chr3	133376387	133377015	629	9	-0.287994	-5.7402	0.00525637	0.0406138	-9	Intron (ENST00000321871.10/66000, intron 3 of 5)	337996	ENSG00000144868	TMEM108	transmembrane protein 108
chr16	79141879	79142441	563	7	-0.278367	-5.73959	0.00528902	0.0408521	-9	Intron (ENST00000569332.5/51741, intron 7 of 7)	1042253	ENSG00000186153	WWOX	WW domain containing oxidoreductase
chr8	48864849	48865644	796	12	0.264236	5.7392	0.00530534	0.0409502	8	Distal Intergenic	55785	ENSG00000019549	SNAI2	snail family transcriptional repressor 2
chr5	84180422	84181564	1143	7	-0.315476	-5.73905	0.00530534	0.0409502	-10	Promoter (<=1kb)	0	ENSG00000164176	EDIL3	EGF like repeats and discoidin domains 3
chr15	25486734	25487594	861	9	-0.307884	-5.73654	0.00533799	0.041104	-10	Exon (ENST00000422117.1/ENST00000422117.1, exon 4 of 4)	-47683	ENSG00000114062	UBE3A	ubiquitin protein ligase E3A
chr13	64684453	64685039	587	9	0.358873	5.73652	0.00533799	0.041104	11	Distal Intergenic	-608409	ENSG00000227674	LINC00355	long intergenic non-protein coding RNA 355
chr1	227729683	227730263	581	9	0.341801	5.73638	0.00533799	0.041104	11	Promoter (1-2kb)	1144	ENSG00000143740	SNAP47	synaptosome associated protein 47
chr7	57868077	57869819	1743	39	0.177303	5.73584	0.00533799	0.041104	6	Distal Intergenic	417900	ENSG00000182111	ZNF716	zinc finger protein 716
chr9	127724832	127725008	177	14	0.490747	5.73581	0.00533799	0.041104	16	Promoter (<=1kb)	0	ENSG00000187024	PTRH1	peptidyl-tRNA hydrolase 1 homolog
chr6	148368339	148369151	813	9	-0.25258	-5.73559	0.00533799	0.041104	-8	Intron (ENST00000367469.5/23328, intron 1 of 3)	96035	ENSG00000111961	SASH1	SAM and SH3 domain containing 1
chr11	39371310	39371417	108	5	0.467755	5.73554	0.00533799	0.041104	15	Distal Intergenic	722452	ENSG00000254562	LINC01493	long intergenic non-protein coding RNA 1493
chr8	65636696	65636964	269	11	0.289125	5.73451	0.00537064	0.0412991	9	Promoter (2-3kb)	-2479	ENSG00000104442	ARMC1	armadillo repeat containing 1
chr7	100039785	100040800	1016	10	-0.301816	-5.73403	0.00537064	0.0412991	-10	3' UTR	24213	ENSG00000106261	ZKSCAN1	zinc finger with KRAB and SCAN domains 1
chr2	70595860	70597443	1584	18	-0.258834	-5.73392	0.00537064	0.0412991	-8	Distal Intergenic	-41667	ENSG00000163235	TGFA	transforming growth factor alpha
chr9	20692438	20692761	324	6	-0.356368	-5.73362	0.00537064	0.0412991	-11	Intron (ENST00000380249.5/54914, intron 2 of 45)	34129	ENSG00000188352	FOCAD	focadhesin
chr15	27587642	27588161	520	19	0.243662	5.73276	0.00538696	0.0413965	8	Distal Intergenic	67670	ENSG00000182256	GABRG3	gamma-aminobutyric acid type A receptor gamma3 subunit
chr3	186118358	186119648	1291	14	-0.22615	-5.73253	0.00538696	0.0413965	-7	Intron (ENST00000447054.5/2119, intron 2 of 3)	45319	ENSG00000244405	ETV5	ETS variant transcription factor 5
chr4	185603162	185603486	325	5	-0.484439	-5.73097	0.00541961	0.0416332	-15	Intron (ENST00000650145.1/8470, intron 2 of 4)	8494	ENSG00000154556	SORBS2	sorbin and SH3 domain containing 2
chr2	9738716	9739701	986	35	0.397672	5.7285	0.00543594	0.0417303	13	Distal Intergenic	-103742	ENSG00000115750	TAF1B	TATA-box binding protein associated factor, RNA polymerase I subunit B
chr1	147581474	147582554	1081	8	-0.332389	-5.7275	0.00543594	0.0417303	-11	Intron (ENST00000234739.8/607, intron 1 of 9)	39973	ENSG00000116128	BCL9	BCL9 transcription coactivator
chr21	38401223	38401867	645	12	-0.369169	-5.72661	0.00545226	0.0417988	-12	Intron (ENST00000398905.5/2078, intron 5 of 8)	96575	ENSG00000157554	ERG	ETS transcription factor ERG
chr11	127003913	127004157	245	11	0.312114	5.72594	0.00545226	0.0417988	10	Promoter (1-2kb)	1003	ENSG00000218109	KIRREL3-AS3	KIRREL3 antisense RNA 3
chr18	57622788	57622940	153	14	0.369662	5.72565	0.00545226	0.0417988	12	Promoter (<=1kb)	-575	ENSG00000134440	NARS1	asparaginyl-tRNA synthetase 1
chr19	18239255	18239483	229	8	0.351414	5.72545	0.00545226	0.0417988	11	Intron (ENST00000355502.7/5143, intron 3 of 18)	15936	ENSG00000105650	PDE4C	phosphodiesterase 4C
chr21	36994558	36995080	523	36	0.202311	5.72482	0.00548491	0.0419353	6	Exon (ENST00000400819.2/ENST00000400819.2, exon 1 of 1)	-4322	ENSG00000159267	HLCS	holocarboxylase synthetase
chr5	135396467	135397525	1059	10	-0.357687	-5.724	0.00548491	0.0419353	-11	Promoter (2-3kb)	2097	ENSG00000113648	MACROH2A1	macroH2A.1 histone
chr3	113952920	113954138	1219	11	-0.26353	-5.7235	0.00548491	0.0419353	-8	Promoter (<=1kb)	0	ENSG00000184307	ZDHHC23	zinc finger DHHC-type containing 23
chr5	180507129	180507935	807	17	-0.217148	-5.72312	0.00548491	0.0419353	-7	Intron (ENST00000261951.9/57472, intron 1 of 11)	12750	ENSG00000113300	CNOT6	CCR4-NOT transcription complex subunit 6
chr7	73920803	73921189	387	17	-0.182007	-5.7231	0.00548491	0.0419353	-6	Distal Intergenic	59631	ENSG00000175877	TMEM270	transmembrane protein 270
chr2	113603581	113604406	826	26	0.335544	5.72294	0.00548491	0.0419353	11	Promoter (2-3kb)	-2320		DDX11L2	DEAD/H-box helicase 11 like 2
chr1	34845528	34846353	826	15	-0.302988	-5.7228	0.00548491	0.0419353	-10	Intron (ENST00000426886.1/113444, intron 2 of 4)	13382	ENSG00000163866	SMIM12	small integral membrane protein 12
chr14	33800932	33801332	401	35	0.311855	5.7225	0.00548491	0.0419353	10	3' UTR	865999	ENSG00000151322	NPAS3	neuronal PAS domain protein 3
chr19	45121467	45122254	788	19	-0.313615	-5.7205	0.00550123	0.0419608	-10	Intron (ENST00000587566.5/57787, intron 1 of 6)	28293	ENSG00000104866	PPP1R37	protein phosphatase 1 regulatory subunit 37
chr16	88498258	88498692	435	21	-0.262776	-5.72023	0.00550123	0.0419608	-8	Intron (ENST00000319555.8/161882, intron 3 of 9)	44978	ENSG00000179588	ZFPM1	zinc finger protein, FOG family member 1
chr13	114140301	114140611	311	16	-0.285184	-5.72022	0.00550123	0.0419608	-9	Distal Intergenic	-7678	ENSG00000185989	RASA3	RAS p21 protein activator 3
chr9	40108992	40109097	106	6	0.907639	5.71994	0.00550123	0.0419608	29	Promoter (2-3kb)	-2331		FGF7P3	fibroblast growth factor 7 pseudogene 3
chr14	100339960	100340360	401	5	0.44915	5.71985	0.00550123	0.0419608	14	Exon (ENST00000556212.1/ENST00000556212.1, exon 1 of 2)	34987	ENSG00000140105	WARS1	tryptophanyl-tRNA synthetase 1
chr11	62602610	62602750	141	21	0.755505	5.71968	0.00550123	0.0419608	24	Promoter (<=1kb)	988	ENSG00000149499	EML3	EMAP like 3
chr12	52291302	52291418	117	15	0.495368	5.71965	0.00550123	0.0419608	16	Promoter (<=1kb)	116	ENSG00000205426	KRT81	keratin 81
chr16	4114808	4115397	590	41	0.257384	5.71808	0.00551756	0.0420711	8	Promoter (1-2kb)	1045	ENSG00000162104	ADCY9	adenylate cyclase 9
chr3	13277644	13278138	495	12	0.371175	5.71798	0.00553388	0.0421672	12	Intron (ENST00000648114.1/9922, intron 1 of 15)	5143	ENSG00000144711	IQSEC1	IQ motif and Sec7 domain ArfGEF 1
chr19	789001	789380	380	20	-0.311337	-5.71783	0.00553388	0.0421672	-10	Distal Intergenic	-7695	ENSG00000011304	PTBP1	polypyrimidine tract binding protein 1
chr19	17481018	17481385	368	11	0.421562	5.71752	0.0055502	0.0422631	13	Intron (ENST00000600277.5/376497, intron 2 of 5)	12249	ENSG00000130304	SLC27A1	solute carrier family 27 member 1
chr19	1861549	1862024	476	26	0.272272	5.7172	0.0055502	0.0422631	9	Promoter (1-2kb)	1473	ENSG00000129911	KLF16	Kruppel like factor 16
chr15	79035552	79036136	585	21	0.274048	5.71689	0.00556653	0.0423588	9	Intron (ENST00000558480.6/5923, intron 5 of 26)	54628	ENSG00000058335	RASGRF1	Ras protein specific guanine nucleotide releasing factor 1
chr7	105437144	105437436	293	6	-0.304267	-5.71608	0.00556653	0.0423588	-10	Downstream (2-3kb)	34752	ENSG00000091127	PUS7	pseudouridine synthase 7
chr17	55783877	55784356	480	12	0.329388	5.7157	0.00559918	0.0425929	10	Intron (ENST00000573500.5/58488, intron 5 of 5)	32783	ENSG00000141179	PCTP	phosphatidylcholine transfer protein
chr9	95369164	95369667	504	12	0.263011	5.7149	0.0056155	0.0426884	8	Intron (ENST00000636777.1/2176, intron 1 of 6)	57075	ENSG00000158169	FANCC	FA complementation group C
chr15	38987618	38988631	1014	8	-0.308646	-5.71442	0.0056155	0.0426884	-10	Intron (ENST00000647456.1/ENST00000647456.1, intron 3 of 6)	-262053	ENSG00000175746	C15orf54	chromosome 15 open reading frame 54 (putative)
chr8	54476462	54476972	511	12	0.318529	5.71329	0.00563183	0.0427981	10	Distal Intergenic	18527	ENSG00000164736	SOX17	SRY-box transcription factor 17
chr9	128099890	128100531	642	19	-0.288421	-5.71171	0.00564815	0.0428789	-9	Intron (ENST00000373068.6/114789, intron 1 of 9)	31689	ENSG00000148339	SLC25A25	solute carrier family 25 member 25
chr4	165522870	165523520	651	7	-0.358053	-5.71137	0.00564815	0.0428789	-11	Distal Intergenic	104644	ENSG00000109472	CPE	carboxypeptidase E
chr6	6001209	6001838	630	11	0.339596	5.71137	0.00564815	0.0428789	11	Intron (ENST00000244766.7/51299, intron 2 of 2)	5087	ENSG00000124785	NRN1	neuritin 1
chr4	147117342	147117965	624	6	0.384412	5.70903	0.00571345	0.0433601	12	Intron (ENST00000667105.1/ENST00000667105.1, intron 3 of 3)	-171460	ENSG00000137473	TTC29	tetratricopeptide repeat domain 29
chr10	128277206	128278034	829	13	-0.25073	-5.70849	0.00572977	0.0434256	-8	Intron (ENST00000626518.2/101927381, intron 1 of 3)	96174	ENSG00000280953	LINC01163	long intergenic non-protein coding RNA 1163
chr16	84797843	84798443	601	5	-0.33396	-5.70841	0.00572977	0.0434256	-11	Distal Intergenic	-21542	ENSG00000103196	CRISPLD2	cysteine rich secretory protein LCCL domain containing 2
chr22	43969449	43970210	762	14	-0.255922	-5.70667	0.00572977	0.0434256	-8	Intron (ENST00000493161.1/25813, intron 4 of 6)	14007	ENSG00000100347	SAMM50	SAMM50 sorting and assembly machinery component
chr17	32528866	32529137	272	6	-0.419602	-5.70631	0.00572977	0.0434256	-13	Exon (ENST00000577227.1/ENST00000577227.1, exon 2 of 2)	347987	ENSG00000176658	MYO1D	myosin ID
chr22	39308665	39309795	1131	39	-0.207622	-5.70601	0.00574609	0.0434474	-7	Distal Intergenic	3910	ENSG00000100316	RPL3	ribosomal protein L3
chr17	70180852	70181696	845	11	-0.227437	-5.70586	0.00574609	0.0434474	-7	Distal Intergenic	11317	ENSG00000123700	KCNJ2	potassium inwardly rectifying channel subfamily J member 2
chr11	17660933	17662908	1976	10	0.2963	5.70543	0.00574609	0.0434474	9	Distal Intergenic	34032	ENSG00000255335	LINC02729	long intergenic non-protein coding RNA 2729
chr7	64045390	64046169	780	34	0.160554	5.7047	0.00574609	0.0434474	5	Promoter (<=1kb)	0	ENSG00000214652	ZNF727	zinc finger protein 727
chr7	80136752	80137615	864	19	0.307713	5.7046	0.00574609	0.0434474	10	Intron (ENST00000649225.1/2770, intron 6 of 12)	368702	ENSG00000127955	GNAI1	G protein subunit alpha i1
chr16	54636181	54636777	597	11	0.324733	5.70459	0.00574609	0.0434474	10	Intron (ENST00000637560.1/ENST00000637560.1, intron 1 of 4)	211456	ENSG00000245694	LOC101927480	uncharacterized LOC101927480
chr17	74403550	74403874	325	5	-0.480161	-5.70455	0.00574609	0.0434474	-15	Distal Intergenic	-20977	ENSG00000170412	GPRC5C	G protein-coupled receptor class C group 5 member C
chr9	98782427	98782533	107	5	0.4417	5.70316	0.00576242	0.0434691	14	Exon (ENST00000375019.6/203286, exon 4 of 15)	14432	ENSG00000165138	ANKS6	ankyrin repeat and sterile alpha motif domain containing 6
chr4	58632957	58633917	961	6	-0.352501	-5.70221	0.00576242	0.0434691	-11	Distal Intergenic	-96629	ENSG00000250340	LINC02494	long intergenic non-protein coding RNA 2494
chr2	153510639	153511017	379	6	-0.410495	-5.70206	0.00576242	0.0434691	-13	Intron (ENST00000424322.1/ENST00000424322.1, intron 1 of 1)	-31877	ENSG00000177519	RPRM	reprimo, TP53 dependent G2 arrest mediator homolog
chr11	128861577	128862042	466	18	-0.220967	-5.70169	0.00576242	0.0434691	-7	Intron (ENST00000392665.6/3758, intron 1 of 1)	5254	ENSG00000151704	KCNJ1	potassium inwardly rectifying channel subfamily J member 1
chr13	91359120	91359762	643	8	-0.280231	-5.70155	0.00576242	0.0434691	-9	Distal Intergenic	7806	ENSG00000283705	MIR92A1	microRNA 92a-1
chr8	637100	637908	809	22	-0.272145	-5.70111	0.00576242	0.0434691	-9	Exon (ENST00000523709.1/ENST00000523709.1, exon 3 of 3)	93289	ENSG00000104714	ERICH1	glutamate rich 1
chr5	3157342	3157659	318	5	-0.414433	-5.70109	0.00576242	0.0434691	-13	Distal Intergenic	-20176	ENSG00000249808	LINC01377	long intergenic non-protein coding RNA 1377
chr7	1060295	1060976	682	33	0.27103	5.70049	0.00577874	0.0435555	9	Intron (ENST00000357429.10/84310, intron 2 of 4)	77281	ENSG00000146540	C7orf50	chromosome 7 open reading frame 50
chr1	15674545	15674881	337	6	0.448965	5.6994	0.00579507	0.0435555	14	Distal Intergenic	-9439	ENSG00000116786	PLEKHM2	pleckstrin homology and RUN domain containing M2
chr1	12069757	12070319	563	9	-0.315251	-5.69934	0.00579507	0.0435555	-10	Intron (ENST00000263932.7/943, intron 1 of 14)	6454	ENSG00000120949	TNFRSF8	TNF receptor superfamily member 8
chr6	20468050	20468534	485	11	-0.263907	-5.69906	0.00579507	0.0435555	-8	Intron (ENST00000346618.8/1871, intron 1 of 6)	66171	ENSG00000112242	E2F3	E2F transcription factor 3
chr14	94937476	94937681	206	6	0.446079	5.69882	0.00579507	0.0435555	14	Distal Intergenic	153641	ENSG00000100697	DICER1	dicer 1, ribonuclease III
chr2	60545810	60546951	1142	14	0.315585	5.69838	0.00579507	0.0435555	10	Promoter (<=1kb)	0	ENSG00000119866	BCL11A	BAF chromatin remodeling complex subunit BCL11A
chr8	142303783	142304451	669	21	-0.26547	-5.69831	0.00579507	0.0435555	-8	Intron (ENST00000524325.6/203062, intron 9 of 13)	98731	ENSG00000171045	TSNARE1	t-SNARE domain containing 1
chr16	86956703	86956851	149	8	0.450129	5.69817	0.00579507	0.0435555	14	Exon (ENST00000670133.1/ENST00000670133.1, exon 2 of 3)	-100933	ENSG00000232190	LINC02181	long intergenic non-protein coding RNA 2181
chr4	184167543	184168158	616	14	0.287169	5.6974	0.00579507	0.0435555	9	Intron (ENST00000296741.7/133121, intron 1 of 7)	49715	ENSG00000164303	ENPP6	ectonucleotide pyrophosphatase/phosphodiesterase 6
chr19	53328893	53329307	415	28	0.245168	5.69709	0.00579507	0.0435555	8	Distal Intergenic	-4442	ENSG00000213799	ZNF845	zinc finger protein 845
chr6	37971759	37973022	1264	5	-0.368688	-5.69669	0.00579507	0.0435555	-12	Intron (ENST00000287218.9/60685, intron 2 of 5)	152032	ENSG00000156639	ZFAND3	zinc finger AN1-type containing 3
chr9	35405990	35406627	638	16	0.326866	5.69564	0.00581139	0.0436346	10	Promoter (<=1kb)	-128	ENSG00000179766	ATP8B5P	ATPase phospholipid transporting 8B5, pseudogene
chr9	76522697	76523139	443	14	-0.240277	-5.69551	0.00581139	0.0436346	-8	Intron (ENST00000648797.1/2650, intron 4 of 12)	63414	ENSG00000187210	GCNT1	glucosaminyl (N-acetyl) transferase 1
chr3	192253706	192254247	542	5	-0.337921	-5.69536	0.00581139	0.0436346	-11	Intron (ENST00000414920.2/100873986, intron 1 of 4)	15076	ENSG00000231383	FGF12-AS1	FGF12 antisense RNA 1
chr2	161413507	161414046	540	8	-0.33347	-5.69412	0.00582772	0.0436702	-11	Promoter (2-3kb)	-2251	ENSG00000136535	TBR1	T-box brain transcription factor 1
chr6	40599469	40600095	627	36	0.188464	5.69401	0.00582772	0.0436702	6	Distal Intergenic	-12105	ENSG00000156564	LRFN2	leucine rich repeat and fibronectin type III domain containing 2
chr19	41773644	41775001	1358	12	-0.313689	-5.69395	0.00582772	0.0436702	-10	Intron (ENST00000601409.1/ENST00000601409.1, intron 1 of 1)	18114	ENSG00000086548	CEACAM6	CEA cell adhesion molecule 6
chr7	130836296	130836729	434	6	-0.410605	-5.69341	0.00582772	0.0436702	-13	Intron (ENST00000642963.1/378805, intron 5 of 6)	271199	ENSG00000231721	LINC-PINT	long intergenic non-protein coding RNA, p53 induced transcript
chr12	120254376	120254844	469	10	-0.254235	-5.69238	0.00582772	0.0436702	-8	Intron (ENST00000267257.11/5829, intron 1 of 10)	10927	ENSG00000089159	PXN	paxillin
chr2	86017087	86017518	432	11	0.352483	5.69232	0.00582772	0.0436702	11	Downstream (2-3kb)	11281	ENSG00000068654	POLR1A	RNA polymerase I subunit A
chr18	56968051	56968742	692	5	-0.391729	-5.69114	0.00586036	0.0437842	-12	Intron (ENST00000589935.1/23335, intron 1 of 1)	316708	ENSG00000091157	WDR7	WD repeat domain 7
chr2	225112403	225112992	590	9	0.373392	5.69082	0.00586036	0.0437842	12	Distal Intergenic	-69958	ENSG00000135905	DOCK10	dedicator of cytokinesis 10
chr20	24544258	24544721	464	11	-0.417403	-5.6906	0.00586036	0.0437842	-13	Intron (ENST00000376862.4/79953, intron 2 of 3)	74629	ENSG00000101463	SYNDIG1	synapse differentiation inducing 1
chr4	46723414	46724206	793	19	0.330651	5.69045	0.00586036	0.0437842	11	Exon (ENST00000511164.1/ENST00000511164.1, exon 1 of 1)	152554	ENSG00000170516	COX7B2	cytochrome c oxidase subunit 7B2
chr11	119880740	119881266	527	8	-0.39089	-5.68963	0.00586036	0.0437842	-12	Distal Intergenic	151157	ENSG00000254854	LOC102724301	uncharacterized LOC102724301
chr3	130831946	130832303	358	8	0.337259	5.68949	0.00586036	0.0437842	11	Distal Intergenic	-18292	ENSG00000017260	ATP2C1	ATPase secretory pathway Ca2+ transporting 1
chr16	84284155	84284530	376	11	0.419366	5.68942	0.00586036	0.0437842	13	Distal Intergenic	-10316	ENSG00000103175	WFDC1	WAP four-disulfide core domain 1
chr20	22905831	22906467	637	12	-0.314884	-5.68853	0.00586036	0.0437842	-10	Distal Intergenic	-128919	ENSG00000132671	SSTR4	somatostatin receptor 4
chr10	99846752	99847098	347	6	-0.435303	-5.68826	0.00586036	0.0437842	-14	Exon (ENST00000647814.1/1244, exon 30 of 32)	64112	ENSG00000023839	ABCC2	ATP binding cassette subfamily C member 2
chr7	774113	774810	698	54	-0.321491	-5.68609	0.00589301	0.0439846	-10	Exon (ENST00000297440.11/54919, exon 10 of 13)	47414	ENSG00000164818	DNAAF5	dynein axonemal assembly factor 5
chr5	33160669	33161679	1011	5	-0.349651	-5.68582	0.00589301	0.0439846	-11	Intron (ENST00000657441.1/ENST00000657441.1, intron 1 of 1)	-67837	ENSG00000251443	LINC02160	long intergenic non-protein coding RNA 2160
chr6	51753691	51753898	208	6	0.397406	5.68548	0.00589301	0.0439846	13	Intron (ENST00000371117.8/5314, intron 56 of 66)	333715	ENSG00000170927	PKHD1	PKHD1 ciliary IPT domain containing fibrocystin/polyductin
chr9	129696685	129697180	496	23	0.209391	5.68409	0.00590934	0.0440047	7	Intron (ENST00000372469.6/51450, intron 1 of 3)	31038	ENSG00000167157	PRRX2	paired related homeobox 2
chr12	13957596	13957908	313	9	-0.320386	-5.68386	0.00590934	0.0440047	-10	Intron (ENST00000609686.3/2904, intron 1 of 12)	22455	ENSG00000273079	GRIN2B	glutamate ionotropic receptor NMDA type subunit 2B
chr3	140772353	140774077	1725	19	-0.207926	-5.6837	0.00590934	0.0440047	-7	Distal Intergenic	94289	ENSG00000155890	TRIM42	tripartite motif containing 42
chr12	84380345	84381051	707	8	0.307714	5.68137	0.00590934	0.0440047	10	Distal Intergenic	486782	ENSG00000072041	SLC6A15	solute carrier family 6 member 15
chr20	29877757	29878502	746	34	0.178985	5.68128	0.00590934	0.0440047	6	Distal Intergenic	329096		FAM242B	family with sequence similarity 242 member B
chr7	51470274	51470750	477	9	-0.289287	-5.68093	0.00590934	0.0440047	-9	Distal Intergenic	-153456	ENSG00000106078	COBL	cordon-bleu WH2 repeat protein
chr5	68327682	68328243	562	5	-0.346255	-5.68074	0.00590934	0.0440047	-11	Distal Intergenic	34999	ENSG00000145675	PIK3R1	phosphoinositide-3-kinase regulatory subunit 1
chr5	80257523	80258074	552	20	0.259261	5.68039	0.00592566	0.0441117	8	Promoter (1-2kb)	-1475	ENSG00000164300	SERINC5	serine incorporator 5
chr3	195425918	195426589	672	5	-0.386429	-5.67985	0.00594198	0.0442041	-12	Intron (ENST00000326793.11/23527, intron 1 of 22)	16431	ENSG00000114331	ACAP2	ArfGAP with coiled-coil, ankyrin repeat and PH domains 2
chr20	20638386	20639184	799	6	-0.38971	-5.67939	0.00594198	0.0442041	-12	Intron (ENST00000202677.12/57186, intron 7 of 39)	73460	ENSG00000188559	RALGAPA2	Ral GTPase activating protein catalytic alpha subunit 2
chr5	176725586	176726214	629	18	0.286979	5.6791	0.00595831	0.044311	9	Exon (ENST00000507236.1/ENST00000507236.1, exon 1 of 2)	-16991	ENSG00000248859	LINC01574	long intergenic non-protein coding RNA 1574
chr17	11907978	11908832	855	13	-0.243283	-5.67671	0.00597463	0.044374	-8	Intron (ENST00000262442.9/1770, intron 61 of 68)	309508	ENSG00000007174	DNAH9	dynein axonemal heavy chain 9
chr16	4830565	4830916	352	10	-0.256422	-5.67646	0.00597463	0.044374	-8	Intron (ENST00000589389.5/84656, intron 4 of 13)	15294	ENSG00000140632	GLYR1	glyoxylate reductase 1 homolog
chr2	222563174	222563876	703	12	-0.244201	-5.67612	0.00597463	0.044374	-8	Distal Intergenic	92216	ENSG00000116120	FARSB	phenylalanyl-tRNA synthetase subunit beta
chr2	1591848	1592220	373	22	0.216876	5.6761	0.00597463	0.044374	7	Intron (ENST00000438247.1/ENST00000438247.1, intron 2 of 2)	44844	ENSG00000130508	PXDN	peroxidasin
chr5	144189469	144190319	851	11	-0.263328	-5.67516	0.00599096	0.0444806	-8	Intron (ENST00000512467.6/57528, intron 2 of 3)	18596	ENSG00000183775	KCTD16	potassium channel tetramerization domain containing 16
chr4	131974755	131976125	1371	63	0.322883	5.67354	0.00600728	0.0445726	10	Exon (ENST00000510592.1/ENST00000510592.1, exon 1 of 3)	201190	ENSG00000251676	SNHG27	small nucleolar RNA host gene 27
chr1	36339020	36339721	702	8	-0.431086	-5.67346	0.00600728	0.0445726	-14	3' UTR	21619	ENSG00000196182	STK40	serine/threonine kinase 40
chr2	241553554	241554030	477	13	0.352039	5.67297	0.0060236	0.0446497	11	Intron (ENST00000641230.1/666, intron 1 of 1)	4947		BOK-AS1	BOK antisense RNA 1
chrX	49627323	49627911	589	22	0.366835	5.67205	0.0060236	0.0446497	12	Distal Intergenic	27148	ENSG00000205777	GAGE1	G antigen 1
chr1	3168440	3168622	183	8	0.462231	5.67184	0.0060236	0.0446497	15	Intron (ENST00000511072.5/63976, intron 1 of 15)	99272	ENSG00000142611	PRDM16	PR/SET domain 16
chr4	1044172	1044467	296	10	-0.365256	-5.67141	0.00603993	0.0447267	-12	Distal Intergenic	13960	ENSG00000178222	RNF212	ring finger protein 212
chr11	128889509	128890080	572	10	-0.32787	-5.67112	0.00603993	0.0447267	-10	Promoter (1-2kb)	-1276	ENSG00000120457	KCNJ5	potassium inwardly rectifying channel subfamily J member 5
chr1	46399514	46399651	138	7	0.361756	5.67106	0.00603993	0.0447267	12	Intron (ENST00000243167.9/2166, intron 1 of 14)	5197	ENSG00000117480	FAAH	fatty acid amide hydrolase
chr21	45110826	45111292	467	13	0.222807	5.67014	0.00605625	0.0447596	7	Intron (ENST00000462214.5/104, intron 1 of 3)	36973	ENSG00000197381	ADARB1	adenosine deaminase RNA specific B1
chr16	17889376	17891194	1819	17	-0.201185	-5.66972	0.00605625	0.0447596	-6	Distal Intergenic	-418416	ENSG00000103489	XYLT1	xylosyltransferase 1
chr9	75183617	75184629	1013	13	-0.248426	-5.66958	0.00605625	0.0447596	-8	Distal Intergenic	95103	ENSG00000134996	OSTF1	osteoclast stimulating factor 1
chr13	61933542	61934699	1158	8	0.312924	5.66946	0.00605625	0.0447596	10	Distal Intergenic	94849	ENSG00000229578	LINC00358	long intergenic non-protein coding RNA 358
chr17	57045333	57045884	552	41	0.21935	5.66923	0.00605625	0.0447596	7	Promoter (<=1kb)	0	ENSG00000261192	RNF126P1	ring finger protein 126 pseudogene 1
chr15	98717491	98717660	170	5	-0.22725	-5.66904	0.00605625	0.0447596	-7	Intron (ENST00000649865.1/3480, intron 2 of 20)	68952	ENSG00000140443	IGF1R	insulin like growth factor 1 receptor
chr2	95027229	95027844	616	25	0.25573	5.66879	0.00607258	0.0448363	8	Promoter (1-2kb)	1552	ENSG00000172005	MAL	mal, T cell differentiation protein
chr2	232423034	232423924	891	15	0.293139	5.668	0.00607258	0.0448363	9	Distal Intergenic	16190	ENSG00000163286	ALPG	alkaline phosphatase, germ cell
chr1	8465716	8466081	366	13	0.321697	5.6675	0.00607258	0.0448363	10	Exon (ENST00000337907.7/473, exon 12 of 24)	351384	ENSG00000142599	RERE	arginine-glutamic acid dipeptide repeats
chr15	94242109	94242960	852	9	-0.28931	-5.66654	0.0060889	0.0449275	-9	Intron (ENST00000543482.5/55784, intron 1 of 9)	10571	ENSG00000140563	MCTP2	multiple C2 and transmembrane domain containing 2
chr11	133832580	133833488	909	22	0.3964	5.6662	0.0060889	0.0449275	13	Distal Intergenic	12025	ENSG00000166118	SPATA19	spermatogenesis associated 19
chr2	1784045	1784355	311	14	-0.29398	-5.66513	0.00610523	0.0450333	-9	Distal Intergenic	8428	ENSG00000186487	MYT1L	myelin transcription factor 1 like
chr22	47179873	47180176	304	6	-0.382786	-5.66477	0.00612155	0.0450564	-12	Distal Intergenic	-165393	ENSG00000224715	LOC339685	uncharacterized LOC339685
chr4	64883410	64884079	670	8	-0.317545	-5.66358	0.00613787	0.0450564	-10	Exon (ENST00000666578.1/ENST00000666578.1, exon 1 of 5)	121640	ENSG00000250125	LINC02232	long intergenic non-protein coding RNA 2232
chr2	134020546	134021346	801	8	-0.294957	-5.66191	0.00613787	0.0450564	-9	Distal Intergenic	-98637	ENSG00000152127	MGAT5	alpha-1,6-mannosylglycoprotein 6-beta-N-acetylglucosaminyltransferase
chr4	171644545	171645029	485	7	-0.383297	-5.66188	0.00613787	0.0450564	-12	Distal Intergenic	-5782	ENSG00000249297	LINC02174	long intergenic non-protein coding RNA 2174
chr18	79863739	79864162	424	56	0.244827	5.66171	0.00613787	0.0450564	8	Promoter (<=1kb)	71	ENSG00000178342	KCNG2	potassium voltage-gated channel modifier subfamily G member 2
chr7	158783558	158783873	316	9	-0.388334	-5.6612	0.00613787	0.0450564	-12	Intron (ENST00000251527.10/57488, intron 6 of 21)	45755	ENSG00000117868	ESYT2	extended synaptotagmin 2
chr17	47852679	47853958	1280	21	0.238521	5.6609	0.00613787	0.0450564	8	Promoter (1-2kb)	1916	ENSG00000189120	SP6	Sp6 transcription factor
chr17	70855267	70856267	1001	12	-0.274397	-5.66078	0.00613787	0.0450564	-9	Distal Intergenic	275057	ENSG00000260785	CASC17	cancer susceptibility 17
chr7	39131095	39131581	487	20	0.316059	5.65862	0.00613787	0.0450564	10	Intron (ENST00000403058.5/11281, intron 3 of 10)	153097	ENSG00000106536	POU6F2	POU class 6 homeobox 2
chr4	30630310	30632084	1775	7	-0.322692	-5.65803	0.00613787	0.0450564	-10	Distal Intergenic	-88331	ENSG00000169851	PCDH7	protocadherin 7
chr21	29748617	29749056	440	8	-0.250177	-5.65558	0.00613787	0.0450564	-8	Promoter (<=1kb)	0		GRIK1-AS1	GRIK1 antisense RNA 1
chr10	361325	361853	529	17	-0.224714	-5.65527	0.00613787	0.0450564	-7	Intron (ENST00000381496.7/22982, intron 21 of 35)	124705	ENSG00000151240	DIP2C	disco interacting protein 2 homolog C
chr8	106434917	106435452	536	11	-0.257932	-5.65504	0.0061542	0.0450564	-8	Intron (ENST00000531443.5/55074, intron 1 of 14)	75441	ENSG00000164830	OXR1	oxidation resistance 1
chr19	18589993	18590831	839	40	0.335147	5.65489	0.0061542	0.0450564	11	Promoter (1-2kb)	1308	ENSG00000006015	REX1BD	required for excision 1-B domain containing
chr7	50915643	50915751	109	5	0.426805	5.65423	0.0061542	0.0450564	14	Intron (ENST00000420449.1/ENST00000420449.1, intron 1 of 3)	120204	ENSG00000106078	COBL	cordon-bleu WH2 repeat protein
chr4	33850243	33851025	783	7	-0.301914	-5.65386	0.0061542	0.0450564	-10	Exon (ENST00000504795.5/ENST00000504795.5, exon 1 of 4)	188889	ENSG00000250954	LOC101928622	uncharacterized LOC101928622
chr8	23172662	23173241	580	24	-0.212469	-5.65257	0.0061542	0.0450564	-7	Distal Intergenic	-8635	ENSG00000173530	TNFRSF10D	TNF receptor superfamily member 10d
chr5	16924194	16924597	404	9	0.337665	5.65257	0.0061542	0.0450564	11	Intron (ENST00000513610.6/4651, intron 1 of 40)	11691	ENSG00000145555	MYO10	myosin X
chr11	120523206	120523577	372	12	0.320252	5.65254	0.0061542	0.0450564	10	Intron (ENST00000527524.7/2900, intron 1 of 20)	11506	ENSG00000149403	GRIK4	glutamate ionotropic receptor kainate type subunit 4
chr6	156288445	156288873	429	12	0.271185	5.65219	0.0061542	0.0450564	9	Intron (ENST00000663591.1/ENST00000663591.1, intron 2 of 3)	-89877	ENSG00000212295	SNORD28B	small nucleolar RNA, C/D box 28B
chr10	91034698	91035110	413	7	0.333738	5.65217	0.0061542	0.0450564	11	Promoter (1-2kb)	1541		LINC00502	long intergenic non-protein coding RNA 502
chr13	22926786	22927327	542	53	0.246901	5.65214	0.0061542	0.0450564	8	Distal Intergenic	-10417		LINC00621	long intergenic non-protein coding RNA 621
chr16	35255201	35255806	606	24	0.246534	5.65153	0.0061542	0.0450564	8	Exon (ENST00000567333.1/ENST00000567333.1, exon 1 of 1)	59422	ENSG00000261398	LOC112268173	uncharacterized LOC112268173
chr8	95734148	95734755	608	6	-0.335795	-5.65046	0.00617052	0.0451029	-11	Intron (ENST00000671532.1/100616530, intron 3 of 3)	465325	ENSG00000253773	C8orf37-AS1	C8orf37 antisense RNA 1
chr17	50621384	50621832	449	18	0.333082	5.65037	0.00617052	0.0451029	11	Exon (ENST00000359106.10/8913, exon 35 of 38)	60669	ENSG00000006283	CACNA1G	calcium voltage-gated channel subunit alpha1 G
chr18	48227197	48228074	878	10	-0.3045	-5.65018	0.00617052	0.0451029	-10	Intron (ENST00000590800.6/201501, intron 2 of 4)	181309	ENSG00000184828	ZBTB7C	zinc finger and BTB domain containing 7C
chr10	13626183	13626797	615	6	-0.361769	-5.64995	0.00617052	0.0451029	-12	Intron (ENST00000378572.8/8559, intron 9 of 9)	39218	ENSG00000165630	PRPF18	pre-mRNA processing factor 18
chr5	135990707	135991073	367	14	0.406819	5.64982	0.00617052	0.0451029	13	Distal Intergenic	-35724	ENSG00000145826	LECT2	leukocyte cell derived chemotaxin 2
chr2	105386215	105386637	423	17	-0.244439	-5.64858	0.00618685	0.0452076	-8	5' UTR	13030	ENSG00000115641	FHL2	four and a half LIM domains 2
chr8	49287852	49288746	895	5	0.384769	5.64798	0.00621949	0.0453582	12	Distal Intergenic	215498	ENSG00000168333	PPDPFL	pancreatic progenitor cell differentiation and proliferation factor like
chr16	68772080	68772551	472	10	-0.295678	-5.64774	0.00621949	0.0453582	-9	Intron (ENST00000612417.4/999, intron 2 of 13)	34788	ENSG00000039068	CDH1	cadherin 1
chr11	113041573	113042493	921	11	0.268625	5.6473	0.00621949	0.0453582	9	Intron (ENST00000621518.4/4684, intron 2 of 19)	80326	ENSG00000149294	NCAM1	neural cell adhesion molecule 1
chr1	173140327	173140679	353	8	-0.331948	-5.64722	0.00621949	0.0453582	-11	Distal Intergenic	64879	ENSG00000117586	TNFSF4	TNF superfamily member 4
chr4	3836079	3836309	231	11	0.243944	5.6469	0.00621949	0.0453582	8	Distal Intergenic	69694	ENSG00000184160	ADRA2C	adrenoceptor alpha 2C
chr1	1712225	1712395	171	22	0.528377	5.64634	0.00621949	0.0453582	17	Exon (ENST00000404249.8/728642, exon 6 of 20)	11962	ENSG00000008128	CDK11A	cyclin dependent kinase 11A
chr11	67056994	67057245	252	25	0.212137	5.64608	0.00623582	0.0454626	7	Promoter (<=1kb)	147	ENSG00000173156	RHOD	ras homolog family member D
chr8	123479970	123480536	567	6	-0.352408	-5.64341	0.00626847	0.0456858	-11	Distal Intergenic	26089	ENSG00000156804	FBXO32	F-box protein 32
chr10	8453175	8453904	730	12	-0.270659	-5.64195	0.00628479	0.0457901	-9	Intron (ENST00000413286.1/ENST00000413286.1, intron 2 of 3)	-184833	ENSG00000232170	LINC00708	long intergenic non-protein coding RNA 708
chr5	174251322	174252341	1020	7	0.320579	5.64184	0.00630111	0.0458499	10	Distal Intergenic	-83954	ENSG00000249306	LINC01411	long intergenic non-protein coding RNA 1411
chr15	70354395	70354578	184	11	0.40219	5.64178	0.00630111	0.0458499	13	Distal Intergenic	151350	ENSG00000259473	LINC02205	long intergenic non-protein coding RNA 2205
chr3	13890257	13891009	753	15	-0.289268	-5.64149	0.00630111	0.0458499	-9	Distal Intergenic	-10186	ENSG00000154764	WNT7A	Wnt family member 7A
chr20	3328482	3329058	577	8	-0.360747	-5.64137	0.00630111	0.0458499	-11	Intron (ENST00000252032.9/25943, intron 12 of 36)	78567	ENSG00000088854	C20orf194	chromosome 20 open reading frame 194
chr8	97783746	97783904	159	6	-0.481305	-5.64031	0.00631744	0.0459539	-15	Intron (ENST00000619747.1/55353, intron 1 of 6)	8689	ENSG00000104341	LAPTM4B	lysosomal protein transmembrane 4 beta
chr11	8388605	8389310	706	12	-0.315248	-5.63972	0.00633376	0.0460578	-10	Downstream (2-3kb)	63596	ENSG00000130413	STK33	serine/threonine kinase 33
chr7	6031899	6032462	564	12	-0.297381	-5.6376	0.00636641	0.0462803	-9	Promoter (<=1kb)	523	ENSG00000157999	ANKRD61	ankyrin repeat domain 61
chr7	158005589	158005902	314	12	-0.265822	-5.63527	0.00643171	0.046725	-8	Intron (ENST00000389413.7/5799, intron 10 of 21)	581871	ENSG00000155093	PTPRN2	protein tyrosine phosphatase receptor type N2
chr2	149145427	149146400	974	10	0.34419	5.63484	0.00643171	0.046725	11	Intron (ENST00000409642.8/130576, intron 2 of 6)	106728	ENSG00000150556	LYPD6B	LY6/PLAUR domain containing 6B
chr6	120998605	120999201	597	6	-0.374099	-5.63313	0.00648068	0.0469751	-12	Distal Intergenic	106969	ENSG00000146350	TBC1D32	TBC1 domain family member 32
chr8	54396796	54397827	1032	11	-0.261631	-5.63299	0.00648068	0.0469751	-8	Distal Intergenic	-60108	ENSG00000164736	SOX17	SRY-box transcription factor 17
chr8	124972735	124973117	383	21	0.210427	5.63292	0.00648068	0.0469751	7	Promoter (<=1kb)	-178	ENSG00000180938	ZNF572	zinc finger protein 572
chr5	87119266	87119567	302	6	-0.379871	-5.63267	0.00648068	0.0469751	-12	Intron (ENST00000503349.1/101929380, intron 2 of 2)	151945		LOC101929380	uncharacterized LOC101929380
chr4	156954106	156954820	715	7	0.299493	5.63244	0.00648068	0.0469751	10	Intron (ENST00000502773.6/56034, intron 1 of 5)	16979	ENSG00000145431	PDGFC	platelet derived growth factor C
chr16	32180174	32180584	411	11	-0.249623	-5.63173	0.00648068	0.0469751	-8	Promoter (<=1kb)	91		HERC2P4	hect domain and RLD 2 pseudogene 4
chr9	17721789	17722045	257	5	-0.349117	-5.63104	0.00648068	0.0469751	-11	Intron (ENST00000380607.5/6456, intron 1 of 8)	142723	ENSG00000107295	SH3GL2	SH3 domain containing GRB2 like 2, endophilin A1
chr16	982588	983346	759	29	0.270923	5.63041	0.006497	0.0470783	9	Promoter (<=1kb)	818	ENSG00000005513	SOX8	SRY-box transcription factor 8
chr5	181099752	181100369	618	15	0.271091	5.62904	0.00651333	0.047106	9	Exon (ENST00000504678.1/ENST00000504678.1, exon 1 of 1)	24935	ENSG00000185372	OR2V1	olfactory receptor family 2 subfamily V member 1
chr17	75876786	75877315	530	15	-0.337314	-5.62897	0.00651333	0.047106	-11	Promoter (<=1kb)	0	ENSG00000132481	TRIM47	tripartite motif containing 47
chr5	173601096	173601764	669	15	-0.219603	-5.62843	0.00651333	0.047106	-7	Distal Intergenic	7976	ENSG00000145919	BOD1	biorientation of chromosomes in cell division 1
chr5	102713798	102714011	214	6	0.379398	5.62818	0.00651333	0.047106	12	Intron (ENST00000654003.1/ENST00000654003.1, intron 3 of 4)	-39970	ENSG00000145730	PAM	peptidylglycine alpha-amidating monooxygenase
chr6	43584606	43585073	468	7	-0.298776	-5.62726	0.00651333	0.047106	-10	Intron (ENST00000372236.8/5429, intron 3 of 10)	8456	ENSG00000170734	POLH	DNA polymerase eta
chr12	8379908	8380399	492	12	-0.295615	-5.62724	0.00651333	0.047106	-9	Intron (ENST00000544461.1/389634, intron 2 of 4)	16404	ENSG00000226091	LINC00937	long intergenic non-protein coding RNA 937
chr6	97863545	97865102	1558	7	-0.380569	-5.6258	0.00652965	0.047131	-12	Intron (ENST00000669069.1/101927314, intron 8 of 11)	557992	ENSG00000271860	LOC101927314	uncharacterized LOC101927314
chr2	142253935	142254874	940	10	-0.323385	-5.62559	0.00652965	0.047131	-10	Distal Intergenic	-122234	ENSG00000168702	LRP1B	LDL receptor related protein 1B
chr2	1132557	1132977	421	11	-0.273905	-5.62421	0.00654598	0.047131	-9	Intron (ENST00000308624.10/54221, intron 4 of 16)	181708	ENSG00000172554	SNTG2	syntrophin gamma 2
chr9	126108516	126108790	275	7	0.481895	5.62377	0.00654598	0.047131	15	Intron (ENST00000441473.1/ENST00000441473.1, intron 1 of 1)	167128	ENSG00000228392	LOC101929116	uncharacterized LOC101929116
chr7	22563810	22564233	424	10	-0.314444	-5.62321	0.00654598	0.047131	-10	Promoter (<=1kb)	473	ENSG00000232759	LOC100506178	uncharacterized LOC100506178
chr1	180853831	180854745	915	9	-0.31398	-5.623	0.00654598	0.047131	-10	Intron (ENST00000367590.9/9213, intron 11 of 14)	221809	ENSG00000143324	XPR1	xenotropic and polytropic retrovirus receptor 1
chr11	67238990	67239416	427	5	0.405293	5.62283	0.00654598	0.047131	13	Intron (ENST00000529006.7/22992, intron 12 of 20)	119727	ENSG00000173120	KDM2A	lysine demethylase 2A
chr8	53510509	53511365	857	7	0.335773	5.62245	0.00654598	0.047131	11	Intron (ENST00000656976.1/100507516, intron 2 of 3)	12599	ENSG00000237807	LOC100507516	uncharacterized LOC100507516
chr20	6783814	6784661	848	11	-0.262829	-5.62232	0.00654598	0.047131	-8	Distal Intergenic	16128	ENSG00000125845	BMP2	bone morphogenetic protein 2
chr6	33683292	33683653	362	12	0.361892	5.62231	0.00654598	0.047131	12	Exon (ENST00000374316.9/3710, exon 36 of 59)	62927	ENSG00000096433	ITPR3	inositol 1,4,5-trisphosphate receptor type 3
chr10	78194613	78195236	624	8	-0.272124	-5.62218	0.00654598	0.047131	-9	Intron (ENST00000634930.1/ENST00000634930.1, intron 1 of 3)	-53365	ENSG00000230417	LINC00856	long intergenic non-protein coding RNA 856
chr2	76749293	76750784	1492	7	-0.285118	-5.62187	0.00654598	0.047131	-9	Intron (ENST00000409911.5/80059, intron 2 of 2)	771555	ENSG00000176204	LRRTM4	leucine rich repeat transmembrane neuronal 4
chr2	203719963	203720679	717	6	-0.396696	-5.62177	0.00654598	0.047131	-13	Intron (ENST00000374481.7/940, intron 1 of 2)	13488	ENSG00000178562	CD28	CD28 molecule
chr11	70465068	70465599	532	13	-0.337185	-5.62102	0.00654598	0.047131	-11	Downstream (2-3kb)	22121	ENSG00000162105	SHANK2	SH3 and multiple ankyrin repeat domains 2
chr3	52818114	52818792	679	9	-0.376723	-5.61924	0.00659495	0.0474081	-12	3' UTR	11880	ENSG00000055955	ITIH4	inter-alpha-trypsin inhibitor heavy chain 4
chr4	17765500	17765904	405	8	-0.307401	-5.61814	0.00659495	0.0474081	-10	Intron (ENST00000265018.4/27146, intron 1 of 17)	15717	ENSG00000047662	FAM184B	family with sequence similarity 184 member B
chr10	76036457	76036600	144	6	0.294847	5.61779	0.00659495	0.0474081	9	Intron (ENST00000611255.5/83938, intron 3 of 6)	604833	ENSG00000148655	LRMDA	leucine rich melanocyte differentiation associated
chr12	52079634	52080077	444	19	0.272647	5.61757	0.00659495	0.0474081	9	Promoter (<=1kb)	0	ENSG00000284791	SMIM41	small integral membrane protein 41
chr1	9090411	9092862	2452	23	-0.195645	-5.61741	0.00659495	0.0474081	-6	Promoter (1-2kb)	-1933	ENSG00000142583	SLC2A5	solute carrier family 2 member 5
chr1	165632306	165633030	725	10	0.302714	5.61558	0.00661127	0.047435	10	Promoter (1-2kb)	1093	ENSG00000143198	MGST3	microsomal glutathione S-transferase 3
chr3	160485587	160486700	1114	19	0.279626	5.61557	0.00661127	0.047435	9	Promoter (<=1kb)	0	ENSG00000248710	TRIM59-IFT80	TRIM59-IFT80 protein
chr19	6669838	6669993	156	8	0.378003	5.61537	0.00661127	0.047435	12	Promoter (<=1kb)	124	ENSG00000125735	TNFSF14	TNF superfamily member 14
chr20	50848646	50849204	559	16	0.323776	5.61493	0.00661127	0.047435	10	Intron (ENST00000358791.9/55653, intron 4 of 5)	53752	ENSG00000124243	BCAS4	breast carcinoma amplified sequence 4
chr11	2213176	2213830	655	15	0.35344	5.61434	0.00661127	0.047435	11	Distal Intergenic	40113	ENSG00000265258	MIR4686	microRNA 4686
chr5	3787341	3788281	941	19	0.255568	5.61421	0.00661127	0.047435	8	Distal Intergenic	191509	ENSG00000170549	IRX1	iroquois homeobox 1
chr13	41455553	41455969	417	20	0.311375	5.61305	0.0066276	0.0474467	10	Promoter (1-2kb)	-1581	ENSG00000102760	RGCC	regulator of cell cycle
chr12	107431406	107431557	152	7	-0.574973	-5.61296	0.0066276	0.0474467	-18	Intron (ENST00000420571.6/121551, intron 1 of 14)	112985	ENSG00000151136	BTBD11	BTB domain containing 11
chr11	128776836	128777184	349	17	-0.23968	-5.61293	0.0066276	0.0474467	-8	Intron (ENST00000608303.5/2313, intron 2 of 6)	90301	ENSG00000151702	FLI1	Fli-1 proto-oncogene, ETS transcription factor
chr11	119363204	119363615	412	21	0.422832	5.61259	0.0066276	0.0474467	13	Intron (ENST00000260187.7/9099, intron 2 of 12)	18075	ENSG00000036672	USP2	ubiquitin specific peptidase 2
chr2	106840393	106840973	581	7	-0.347691	-5.61209	0.0066276	0.0474467	-11	Intron (ENST00000425419.1/ENST00000425419.1, intron 1 of 1)	46134	ENSG00000144057	ST6GAL2	ST6 beta-galactoside alpha-2,6-sialyltransferase 2
chr18	28071202	28071458	257	5	0.522722	5.61167	0.0066276	0.0474467	17	Intron (ENST00000269141.8/1000, intron 2 of 15)	105672	ENSG00000170558	CDH2	cadherin 2
chr19	3683380	3684269	890	21	0.227556	5.61122	0.0066276	0.0474467	7	Intron (ENST00000335312.7/23396, intron 1 of 17)	16210	ENSG00000186111	PIP5K1C	phosphatidylinositol-4-phosphate 5-kinase type 1 gamma
chr12	54197024	54197850	827	12	0.315977	5.61036	0.00664392	0.0475335	10	Distal Intergenic	-8016	ENSG00000123415	SMUG1	single-strand-selective monofunctional uracil-DNA glycosylase 1
chr19	39597482	39598431	950	9	0.278012	5.60884	0.00664392	0.0475335	9	Exon (ENST00000477483.1/ENST00000477483.1, exon 1 of 1)	-4070	ENSG00000105198	LGALS13	galectin 13
chr20	56347667	56348516	850	17	0.245738	5.60848	0.00666025	0.0476201	8	Distal Intergenic	-10458	ENSG00000124098	FAM210B	family with sequence similarity 210 member B
chr13	96214701	96215657	957	13	-0.262114	-5.60828	0.00666025	0.0476201	-8	Intron (ENST00000376705.3/266722, intron 1 of 1)	123862	ENSG00000185352	HS6ST3	heparan sulfate 6-O-sulfotransferase 3
chr18	54529199	54530876	1678	8	0.281086	5.60791	0.00667657	0.0476464	9	Distal Intergenic	-56881	ENSG00000178690	DYNAP	dynactin associated protein
chrX	96445562	96446443	882	11	0.327144	5.60786	0.00667657	0.0476464	10	Distal Intergenic	-107650	ENSG00000271209	BRDTP1	bromodomain testis associated pseudogene 1
chr4	33544172	33544796	625	5	-0.362651	-5.60689	0.00667657	0.0476464	-12	Intron (ENST00000673514.1/ENST00000673514.1, intron 2 of 8)	495086	ENSG00000250954	LOC101928622	uncharacterized LOC101928622
chr16	2082956	2083548	593	27	0.227925	5.60626	0.00667657	0.0476464	7	Promoter (<=1kb)	0	ENSG00000103197	TSC2	TSC complex subunit 2
chr11	112164711	112165435	725	5	-0.323512	-5.606	0.00667657	0.0476464	-10	Exon (ENST00000527589.1/ENST00000527589.1, exon 4 of 4)	77808	ENSG00000204370	SDHD	succinate dehydrogenase complex subunit D
chr7	71752425	71752866	442	18	0.283211	5.60581	0.00667657	0.0476464	9	Distal Intergenic	57629	ENSG00000183166	CALN1	calneuron 1
chr11	44680369	44681562	1194	15	-0.316984	-5.60566	0.00669289	0.0477177	-10	Distal Intergenic	-44903	ENSG00000157570	TSPAN18	tetraspanin 18
chr8	38703912	38704785	874	15	-0.251859	-5.60541	0.00669289	0.0477177	-8	Exon (ENST00000521511.1/ENST00000521511.1, exon 1 of 4)	-23401	ENSG00000147526	TACC1	transforming acidic coiled-coil containing protein 1
chr2	238098491	238099278	788	14	-0.321812	-5.60468	0.00669289	0.0477177	-10	3' UTR	131477	ENSG00000258984	UBE2F-SCLY	UBE2F-SCLY readthrough (NMD candidate)
chr19	8698329	8698641	313	21	0.260714	5.60309	0.00674187	0.0480063	8	Promoter (<=1kb)	154	ENSG00000181786	ACTL9	actin like 9
chr12	2740867	2741780	914	8	-0.275601	-5.60288	0.00674187	0.0480063	-9	Intron (ENST00000613818.2/ENST00000613818.2, intron 1 of 2)	53240	ENSG00000256150	ITFG2-AS1	ITFG2 antisense RNA 1
chr2	28474959	28475960	1002	9	-0.293174	-5.60256	0.00674187	0.0480063	-9	Intron (ENST00000416713.5/151056, intron 1 of 10)	17814	ENSG00000163803	PLB1	phospholipase B1
chr17	60162684	60163296	613	14	0.296489	5.60243	0.00674187	0.0480063	9	Intron (ENST00000586876.1/762, intron 5 of 5)	12742	ENSG00000167434	CA4	carbonic anhydrase 4
chr11	44651673	44652441	769	15	-0.278075	-5.60177	0.00675819	0.0480373	-9	Distal Intergenic	33403	ENSG00000085117	CD82	CD82 molecule
chr20	29430534	29431323	790	31	0.257839	5.60169	0.00675819	0.0480373	8	Exon (ENST00000635005.1/ENST00000635005.1, exon 1 of 1)	-13623		FRG2EP	FSHD region gene 2 family member E, pseudogene
chr5	180207760	180208354	595	21	0.287971	5.60164	0.00675819	0.0480373	9	Promoter (<=1kb)	857	ENSG00000146090	RASGEF1C	RasGEF domain family member 1C
chr5	76945277	76945541	265	8	0.47975	5.60136	0.00675819	0.0480373	15	Distal Intergenic	-7504	ENSG00000145708	CRHBP	corticotropin releasing hormone binding protein
chr6	41170794	41171993	1200	8	-0.311214	-5.60104	0.00677451	0.0480373	-10	Distal Intergenic	-7608	ENSG00000095970	TREM2	triggering receptor expressed on myeloid cells 2
chr14	76542036	76542491	456	11	0.287848	5.60014	0.00677451	0.0480373	9	Intron (ENST00000554926.1/ENST00000554926.1, intron 2 of 3)	102394	ENSG00000119715	ESRRB	estrogen related receptor beta
chr18	53614913	53617462	2550	10	-0.246821	-5.59903	0.00679084	0.0480373	-8	Intron (ENST00000654465.1/102724651, intron 5 of 5)	46466	ENSG00000263438	LINC01919	long intergenic non-protein coding RNA 1919
chr19	48720229	48720986	758	41	0.276886	5.59855	0.00679084	0.0480373	9	3' UTR	19624	ENSG00000105538	RASIP1	Ras interacting protein 1
chr5	32260329	32261093	765	8	-0.264622	-5.59845	0.00679084	0.0480373	-8	Intron (ENST00000280285.9/54545, intron 7 of 14)	51845	ENSG00000150712	MTMR12	myotubularin related protein 12
chr9	121884067	121884838	772	16	-0.265842	-5.59811	0.00679084	0.0480373	-8	Exon (ENST00000411790.1/ENST00000411790.1, exon 2 of 2)	208768	ENSG00000175764	TTLL11	tubulin tyrosine ligase like 11
chr12	27461353	27462208	856	12	-0.268983	-5.59776	0.00679084	0.0480373	-9	Distal Intergenic	-4602	ENSG00000165935	SMCO2	single-pass membrane protein with coiled-coil domains 2
chr13	25881955	25882225	271	10	0.310424	5.59775	0.00679084	0.0480373	10	Intron (ENST00000381655.7/51761, intron 33 of 36)	509981	ENSG00000132932	ATP8A2	ATPase phospholipid transporting 8A2
chr14	27077604	27078363	760	5	0.39325	5.59753	0.00679084	0.0480373	13	Intron (ENST00000656336.1/102725045, intron 2 of 5)	477849	ENSG00000257842	LINC02588	long intergenic non-protein coding RNA 2588
chr3	53817781	53818262	482	21	-0.320887	-5.5975	0.00679084	0.0480373	-10	Exon (ENST00000315251.11/55349, exon 9 of 9)	28157	ENSG00000016391	CHDH	choline dehydrogenase
chr9	120599190	120599722	533	7	-0.349897	-5.59732	0.00679084	0.0480373	-11	Downstream (1-2kb)	-19020	ENSG00000136861	CDK5RAP2	CDK5 regulatory subunit associated protein 2
chr16	250490	251101	612	11	-0.299356	-5.59704	0.00679084	0.0480373	-10	Intron (ENST00000653392.1/83986, intron 2 of 13)	15969	ENSG00000167930	FAM234A	family with sequence similarity 234 member A
chr1	78191406	78192584	1179	11	-0.226231	-5.59704	0.00679084	0.0480373	-7	Distal Intergenic	-37015	ENSG00000237413	MGC27382	uncharacterized MGC27382
chr1	202167094	202167729	636	26	-0.212996	-5.597	0.00679084	0.0480373	-7	Promoter (<=1kb)	-322	ENSG00000243323	PTPRVP	protein tyrosine phosphatase receptor type V, pseudogene
chr11	124169300	124170365	1066	13	-0.308528	-5.59697	0.00679084	0.0480373	-10	Distal Intergenic	-14851	ENSG00000197309	OR10D3	olfactory receptor family 10 subfamily D member 3 (putative)
chr22	43004370	43004618	249	10	-0.37235	-5.59692	0.00679084	0.0480373	-12	Intron (ENST00000263246.8/11252, intron 1 of 10)	10531	ENSG00000100266	PACSIN2	protein kinase C and casein kinase substrate in neurons 2
chr1	180946051	180946643	593	11	-0.367508	-5.59685	0.00679084	0.0480373	-12	3' UTR	33154	ENSG00000135835	KIAA1614	KIAA1614
chr10	13422924	13423122	199	5	-0.402836	-5.5968	0.00680716	0.0481227	-13	Exon (ENST00000448272.1/ENST00000448272.1, exon 2 of 2)	29492	ENSG00000165626	BEND7	BEN domain containing 7
chr16	54336559	54337410	852	6	0.437909	5.59653	0.00680716	0.0481227	14	Distal Intergenic	32854	ENSG00000261803	LINC02140	long intergenic non-protein coding RNA 2140
chr22	44808164	44808515	352	15	-0.25012	-5.59572	0.00682349	0.0481778	-8	3' UTR	55606	ENSG00000241484	ARHGAP8	Rho GTPase activating protein 8
chr5	178505947	178506665	719	14	-0.283776	-5.59554	0.00682349	0.0481778	-9	Intron (ENST00000390654.8/91522, intron 2 of 28)	83728	ENSG00000050767	COL23A1	collagen type XXIII alpha 1 chain
chr12	8906659	8907325	667	11	-0.244881	-5.59536	0.00682349	0.0481778	-8	Intron (ENST00000631830.1/ENST00000631830.1, intron 1 of 1)	-6571	ENSG00000111752	PHC1	polyhomeotic homolog 1
chr4	114808024	114808244	221	6	0.386076	5.59523	0.00682349	0.0481778	12	Distal Intergenic	151265	ENSG00000207931	MIR577	microRNA 577
chr4	7500306	7500804	499	12	-0.350255	-5.595	0.00685614	0.0483329	-11	Intron (ENST00000507866.6/57537, intron 2 of 26)	307768	ENSG00000184985	SORCS2	sortilin related VPS10 domain containing receptor 2
chr5	135598056	135599381	1326	11	-0.306069	-5.59487	0.00685614	0.0483329	-10	Intron (ENST00000509372.1/153328, intron 1 of 3)	38479	ENSG00000145832	SLC25A48	solute carrier family 25 member 48
chr19	45217182	45217772	591	38	0.278642	5.59391	0.00685614	0.0483329	9	Exon (ENST00000413988.2/90332, exon 10 of 12)	137894	ENSG00000007047	MARK4	microtubule affinity regulating kinase 4
chr18	46372673	46373414	742	12	-0.308854	-5.59387	0.00685614	0.0483329	-10	Intron (ENST00000593230.5/494470, intron 1 of 4)	45864	ENSG00000141622	RNF165	ring finger protein 165
chr6	4924376	4925030	655	8	-0.275068	-5.59358	0.00685614	0.0483329	-9	Intron (ENST00000328908.9/9425, intron 4 of 8)	218217	ENSG00000153046	CDYL	chromodomain Y like
chr13	105567947	105568622	676	10	-0.306256	-5.59281	0.00688878	0.0485025	-10	Distal Intergenic	-62266	ENSG00000232307	DAOA-AS1	DAOA antisense RNA 1
chr1	248570525	248570998	474	5	0.476746	5.59275	0.00688878	0.0485025	15	Downstream (2-3kb)	3759	ENSG00000183310	OR2T34	olfactory receptor family 2 subfamily T member 34
chr6	1770371	1771188	818	12	-0.362953	-5.5926	0.00688878	0.0485025	-12	Intron (ENST00000530927.5/2762, intron 7 of 10)	404803	ENSG00000112699	GMDS	GDP-mannose 4,6-dehydratase
chr7	134431861	134432262	402	13	0.298219	5.59231	0.00688878	0.0485025	9	Intron (ENST00000656533.1/ENST00000656533.1, intron 1 of 5)	15762	ENSG00000085662	AKR1B1	aldo-keto reductase family 1 member B
chr22	38214461	38214778	318	42	0.164647	5.5916	0.00690511	0.0486023	5	Promoter (<=1kb)	0	ENSG00000184381	PLA2G6	phospholipase A2 group VI
chr15	98956386	98957161	776	23	-0.278242	-5.59121	0.00692143	0.0486869	-9	Exon (ENST00000649865.1/3480, exon 21 of 21)	307847	ENSG00000140443	IGF1R	insulin like growth factor 1 receptor
chr4	8198107	8198484	378	8	-0.355009	-5.59113	0.00692143	0.0486869	-11	Intron (ENST00000510763.5/54436, intron 1 of 3)	16035	ENSG00000125089	SH3TC1	SH3 domain and tetratricopeptide repeats 1
chr15	81182417	81182895	479	11	-0.382124	-5.59089	0.00693776	0.0487866	-12	Promoter (<=1kb)	0	ENSG00000172349	IL16	interleukin 16
chr8	37871334	37871753	420	6	-0.434185	-5.59032	0.00695408	0.0488507	-14	Exon (ENST00000330843.9/80223, exon 4 of 6)	27714	ENSG00000156675	RAB11FIP1	RAB11 family interacting protein 1
chr6	114282000	114282887	888	11	0.280306	5.59002	0.00695408	0.0488507	9	Exon (ENST00000518470.5/101927768, exon 1 of 6)	312299	ENSG00000228624	HDAC2-AS2	HDAC2 and HS3ST5 antisense RNA 2
chr11	23732189	23732589	401	6	0.443294	5.58999	0.00695408	0.0488507	14	Intron (ENST00000534068.1/ENST00000534068.1, intron 2 of 3)	-312999	ENSG00000275868	MIR8054	microRNA 8054
chr22	38881283	38881880	598	12	0.308925	5.58995	0.0069704	0.0488507	10	Distal Intergenic	-9034	ENSG00000183741	CBX6	chromobox 6
chr12	130222721	130223207	487	19	-0.266716	-5.58993	0.0069704	0.0488507	-8	Distal Intergenic	60262	ENSG00000111432	FZD10	frizzled class receptor 10
chr2	147093328	147094375	1048	6	0.377092	5.58971	0.0069704	0.0488507	12	Distal Intergenic	505822		PABPC1P2	poly(A) binding protein cytoplasmic 1 pseudogene 2
chr14	99467496	99468646	1151	15	-0.211386	-5.5884	0.00698673	0.0488507	-7	Intron (ENST00000331768.10/84193, intron 1 of 12)	12213	ENSG00000183576	SETD3	SET domain containing 3, actin histidine methyltransferase
chr13	79626209	79627267	1059	9	-0.300826	-5.58819	0.00698673	0.0488507	-10	Distal Intergenic	59463	ENSG00000227676	LINC01068	long intergenic non-protein coding RNA 1068
chr15	100331077	100331172	96	6	-0.469698	-5.58813	0.00698673	0.0488507	-15	Intron (ENST00000268070.9/170691, intron 2 of 21)	10803	ENSG00000140470	ADAMTS17	ADAM metallopeptidase with thrombospondin type 1 motif 17
chr20	4896102	4896477	376	11	-0.276852	-5.58802	0.00698673	0.0488507	-9	Intron (ENST00000379333.5/9962, intron 6 of 16)	113816	ENSG00000089057	SLC23A2	solute carrier family 23 member 2
chr11	12802955	12803182	228	5	0.43626	5.58797	0.00698673	0.0488507	14	Intron (ENST00000527636.6/7003, intron 3 of 12)	128534	ENSG00000187079	TEAD1	TEA domain transcription factor 1
chr11	85530572	85532188	1617	11	-0.263684	-5.58792	0.00698673	0.0488507	-8	Intron (ENST00000376104.6/1740, intron 3 of 27)	95082	ENSG00000150672	DLG2	discs large MAGUK scaffold protein 2
chr12	93177401	93178389	989	11	-0.162757	-5.5878	0.00700305	0.0488507	-5	Intron (ENST00000665146.1/102724933, intron 3 of 3)	3931		LINC02412	long intergenic non-protein coding RNA 2412
chr22	44049375	44049898	524	15	-0.339029	-5.58766	0.00700305	0.0488507	-11	Intron (ENST00000406477.7/29780, intron 2 of 13)	50164	ENSG00000188677	PARVB	parvin beta
chr20	48682419	48683056	638	15	0.313725	5.58759	0.00700305	0.0488507	10	Intron (ENST00000371941.4/57580, intron 10 of 39)	144943	ENSG00000124126	PREX1	phosphatidylinositol-3,4,5-trisphosphate dependent Rac exchange factor 1
chr11	12725405	12725999	595	8	-0.303879	-5.58753	0.00700305	0.0488507	-10	Intron (ENST00000527636.6/7003, intron 2 of 12)	50984	ENSG00000187079	TEAD1	TEA domain transcription factor 1
chr22	46754174	46754539	366	8	0.377632	5.58681	0.00700305	0.0488507	12	Distal Intergenic	-8078	ENSG00000054611	TBC1D22A	TBC1 domain family member 22A
chr11	32887485	32887741	257	15	-0.319787	-5.58666	0.00700305	0.0488507	-10	Distal Intergenic	-5079	ENSG00000060749	QSER1	glutamine and serine rich 1
chr12	42609963	42610332	370	16	-0.251046	-5.58549	0.00700305	0.0488507	-8	Distal Intergenic	-19608	ENSG00000139174	PRICKLE1	prickle planar cell polarity protein 1
chr4	4417787	4418022	236	9	-0.302448	-5.58499	0.00700305	0.0488507	-10	3' UTR	69647	ENSG00000168824	NSG1	neuronal vesicle trafficking associated 1
chr2	169910083	169910662	580	7	-0.214749	-5.58484	0.00700305	0.0488507	-7	Intron (ENST00000272793.9/130507, intron 10 of 38)	82625	ENSG00000144357	UBR3	ubiquitin protein ligase E3 component n-recognin 3
chr7	70696264	70696582	319	7	0.414549	5.58484	0.00700305	0.0488507	13	Intron (ENST00000644939.1/26053, intron 5 of 18)	1097968	ENSG00000158321	AUTS2	activator of transcription and developmental regulator AUTS2
chr8	73422882	73424102	1221	13	-0.248508	-5.58475	0.00700305	0.0488507	-8	Promoter (2-3kb)	2878	ENSG00000253302	STAU2-AS1	STAU2 antisense RNA 1
chr17	40779558	40779881	324	32	0.280101	5.58396	0.00700305	0.0488507	9	Promoter (2-3kb)	2669	ENSG00000171446	KRT27	keratin 27
chr19	50415252	50416293	1042	16	0.345604	5.5839	0.00700305	0.0488507	11	Promoter (<=1kb)	0	ENSG00000062822	POLD1	DNA polymerase delta 1, catalytic subunit
chr7	25684023	25685434	1412	15	-0.182187	-5.58327	0.00700305	0.0488507	-6	Intron (ENST00000456777.6/646588, intron 1 of 3)	65598	ENSG00000223561	LOC646588	uncharacterized LOC646588
chr8	140048740	140049190	451	16	-0.373415	-5.58244	0.0070357	0.0490633	-12	Intron (ENST00000648948.2/83696, intron 17 of 22)	409389	ENSG00000167632	TRAPPC9	trafficking protein particle complex 9
chr11	113087382	113088324	943	9	0.277264	5.58208	0.00706835	0.0492757	9	Intron (ENST00000621518.4/4684, intron 2 of 19)	126135	ENSG00000149294	NCAM1	neural cell adhesion molecule 1
chr1	228414763	228415428	666	23	0.211066	5.58183	0.00708467	0.0493743	7	Promoter (1-2kb)	1433	ENSG00000162931	TRIM17	tripartite motif containing 17
chr8	20599423	20600618	1196	12	-0.255788	-5.58122	0.00711732	0.0495866	-8	Distal Intergenic	-295460	ENSG00000061337	LZTS1	leucine zipper tumor suppressor 1
chr1	192809726	192810339	614	12	0.298002	5.58006	0.00714997	0.0497987	9	Promoter (<=1kb)	687	ENSG00000116741	RGS2	regulator of G protein signaling 2
chr12	67988401	67989230	830	5	-0.370456	-5.57962	0.00716629	0.0498663	-12	Promoter (<=1kb)	-215	ENSG00000255733	IFNG-AS1	IFNG antisense RNA 1
chr2	98452520	98453217	698	10	-0.30204	-5.57881	0.00716629	0.0498663	-10	Intron (ENST00000409016.8/3631, intron 1 of 25)	7666	ENSG00000040933	INPP4A	inositol polyphosphate-4-phosphatase type I A
chr2	7994587	7995105	519	10	-0.281921	-5.57869	0.00716629	0.0498663	-9	Intron (ENST00000663636.1/339788, intron 1 of 5)	283081	ENSG00000235665	LINC00298	long intergenic non-protein coding RNA 298
chr22	37565869	37566125	257	14	-0.298723	-5.57786	0.00721527	0.0500837	-10	5' UTR	5389	ENSG00000128283	CDC42EP1	CDC42 effector protein 1
chr19	51292966	51293458	493	14	0.284958	5.57777	0.00721527	0.0500837	9	Distal Intergenic	-18390	ENSG00000142549	IGLON5	IgLON family member 5
chr2	240965439	240966018	580	24	-0.286154	-5.57737	0.00721527	0.0500837	-9	Promoter (1-2kb)	1433	ENSG00000233392	LOC200772	uncharacterized LOC200772
chr16	88802431	88802478	48	5	0.344714	5.57734	0.00721527	0.0500837	11	Promoter (1-2kb)	-1311	ENSG00000167513	CDT1	chromatin licensing and DNA replication factor 1
chr2	200364077	200364911	835	10	-0.238529	-5.57717	0.00721527	0.0500837	-8	Intron (ENST00000439084.5/26010, intron 1 of 4)	58196	ENSG00000196141	SPATS2L	spermatogenesis associated serine rich 2 like
chr20	29427379	29427724	346	18	0.348383	5.57634	0.00721527	0.0500837	11	Exon (ENST00000635158.1/ENST00000635158.1, exon 1 of 1)	-10468		FRG2EP	FSHD region gene 2 family member E, pseudogene
chr8	85465658	85466404	747	10	-0.22144	-5.57553	0.00721527	0.0500837	-7	Promoter (1-2kb)	1690	ENSG00000104267	CA2	carbonic anhydrase 2
chr2	187509863	187510777	915	9	0.337997	5.57526	0.00721527	0.0500837	11	Promoter (2-3kb)	2864	ENSG00000003436	TFPI	tissue factor pathway inhibitor
chr3	43062454	43063168	715	14	-0.305954	-5.57461	0.00724791	0.0502949	-10	Distal Intergenic	42771	ENSG00000144647	POMGNT2	protein O-linked mannose N-acetylglucosaminyltransferase 2 (beta 1,4-)
chr8	10965523	10965918	396	21	0.349445	5.57251	0.00728056	0.0503515	11	Intron (ENST00000382461.7/286046, intron 1 of 2)	36563	ENSG00000171044	XKR6	XK related 6
chr13	46053655	46053834	180	9	0.430733	5.57242	0.00728056	0.0503515	14	Promoter (1-2kb)	1158	ENSG00000235903	CPB2-AS1	CPB2 antisense RNA 1
chr21	34942913	34943203	291	7	0.345449	5.57184	0.00728056	0.0503515	11	Intron (ENST00000437180.5/861, intron 2 of 8)	1061464		LOC101928269	uncharacterized LOC101928269
chr1	118918702	118919195	494	5	-0.431224	-5.57157	0.00728056	0.0503515	-14	Intron (ENST00000207157.7/6913, intron 5 of 7)	70361	ENSG00000092607	TBX15	T-box transcription factor 15
chr16	71184382	71185559	1178	11	-0.246906	-5.57138	0.00728056	0.0503515	-8	Exon (ENST00000393567.7/54768, exon 3 of 86)	45163	ENSG00000157423	HYDIN	HYDIN axonemal central pair apparatus protein
chr16	2965757	2966460	704	27	0.224151	5.57111	0.00728056	0.0503515	7	Promoter (1-2kb)	1541	ENSG00000131650	KREMEN2	kringle containing transmembrane protein 2
chr19	2291374	2291984	611	42	0.302627	5.57111	0.00728056	0.0503515	10	5' UTR	21849	ENSG00000005206	SPPL2B	signal peptide peptidase like 2B
chr4	37583990	37584371	382	9	-0.299902	-5.57082	0.00728056	0.0503515	-10	Promoter (<=1kb)	0	ENSG00000154274	C4orf19	chromosome 4 open reading frame 19
chr1	5836593	5837325	733	20	-0.269447	-5.57075	0.00728056	0.0503515	-9	Distal Intergenic	25416	ENSG00000264101	MIR4689	microRNA 4689
chr6	88264244	88264429	186	8	-0.316697	-5.56987	0.00728056	0.0503515	-10	Intron (ENST00000648572.1/ENST00000648572.1, intron 6 of 6)	-97885	ENSG00000118432	CNR1	cannabinoid receptor 1
chr11	697758	698522	765	19	-0.261784	-5.56959	0.00728056	0.0503515	-8	Exon (ENST00000526857.2/10522, exon 2 of 2)	8193	ENSG00000177030	DEAF1	DEAF1 transcription factor
chr2	285278	286383	1106	14	-0.23032	-5.56892	0.00729689	0.0504489	-7	Promoter (1-2kb)	1708	ENSG00000189292	ALKAL2	ALK and LTK ligand 2
chr1	9185429	9185770	342	11	-0.347032	-5.56784	0.00731321	0.0505309	-11	Intron (ENST00000635271.1/102724571, intron 2 of 2)	3425	ENSG00000234546	LNCTAM34A	long non coding transcriptional activator of miR34a
chr12	93960640	93962384	1745	10	-0.404545	-5.56774	0.00731321	0.0505309	-13	Distal Intergenic	-17037	ENSG00000257283	LOC105369911	uncharacterized LOC105369911
chr10	83625949	83626853	905	10	0.246521	5.56638	0.00734586	0.0506217	8	Distal Intergenic	50269	ENSG00000233945	LINC02650	long intergenic non-protein coding RNA 2650
chr2	112830023	112830429	407	7	-0.276121	-5.566	0.00734586	0.0506217	-9	3' UTR	6350	ENSG00000125538	IL1B	interleukin 1 beta
chr9	136354638	136354882	245	7	-0.397864	-5.56574	0.00734586	0.0506217	-13	Promoter (<=1kb)	0	ENSG00000160360	GPSM1	G protein signaling modulator 1
chr2	57335331	57335918	588	17	-0.242871	-5.56449	0.00734586	0.0506217	-8	Intron (ENST00000649346.1/ENST00000649346.1, intron 1 of 5)	-571711	ENSG00000028116	VRK2	VRK serine/threonine kinase 2
chr6	156396897	156397490	594	30	-0.247604	-5.56414	0.00736218	0.0506217	-8	Exon (ENST00000663591.1/ENST00000663591.1, exon 1 of 4)	18147	ENSG00000212295	SNORD28B	small nucleolar RNA, C/D box 28B
chr2	239363522	239364238	717	15	-0.279129	-5.5639	0.00736218	0.0506217	-9	Intron (ENST00000345617.7/9759, intron 1 of 26)	36711	ENSG00000068024	HDAC4	histone deacetylase 4
chr13	63540590	63542123	1534	14	0.234541	5.56379	0.00736218	0.0506217	7	Distal Intergenic	-195388		OR7E156P	olfactory receptor family 7 subfamily E member 156 pseudogene
chr14	24430627	24430937	311	14	0.491304	5.56331	0.00736218	0.0506217	16	Promoter (1-2kb)	1341	ENSG00000100441	KHNYN	KH and NYN domain containing
chr9	95091856	95092669	814	11	-0.441279	-5.56317	0.00736218	0.0506217	-14	Distal Intergenic	-5762	ENSG00000207617	MIR3074	microRNA 3074
chr12	112986679	112987192	514	10	-0.172616	-5.56306	0.00736218	0.0506217	-5	Exon (ENST00000342315.8/4939, exon 2 of 11)	8284	ENSG00000111335	OAS2	2'-5'-oligoadenylate synthetase 2
chr17	31570960	31571380	421	6	-0.229896	-5.56227	0.00736218	0.0506217	-7	Exon (ENST00000412403.1/ENST00000412403.1, exon 1 of 3)	-3889	ENSG00000265976	MIR4725	microRNA 4725
chr21	42532934	42533272	339	13	0.291593	5.56182	0.00736218	0.0506217	9	Intron (ENST00000398341.7/54020, intron 4 of 20)	33302	ENSG00000160190	SLC37A1	solute carrier family 37 member 1
chr11	46382546	46382929	384	13	0.251345	5.5617	0.00736218	0.0506217	8	Promoter (1-2kb)	1790	ENSG00000110492	MDK	midkine
chr17	58284609	58285092	484	7	0.372784	5.5615	0.00736218	0.0506217	12	Distal Intergenic	-3674	ENSG00000005381	MPO	myeloperoxidase
chr13	50267125	50267791	667	6	-0.390303	-5.56142	0.00736218	0.0506217	-12	Intron (ENST00000486895.5/10301, intron 1 of 1)	184954	ENSG00000176124	DLEU1	deleted in lymphocytic leukemia 1
chr1	3982235	3982624	390	10	-0.381453	-5.56133	0.00736218	0.0506217	-12	Intron (ENST00000642026.2/ENST00000642026.2, intron 2 of 2)	-33211	ENSG00000226374	LINC01345	long intergenic non-protein coding RNA 1345
chr7	43764007	43764775	769	12	0.383659	5.56123	0.00737851	0.0506723	12	Promoter (<=1kb)	0	ENSG00000106605	BLVRA	biliverdin reductase A
chr11	105611936	105612755	820	8	-0.304041	-5.56113	0.00737851	0.0506723	-10	Promoter (1-2kb)	1942	ENSG00000152578	GRIA4	glutamate ionotropic receptor AMPA type subunit 4
chr13	107450328	107451847	1520	26	-0.224663	-5.56076	0.00737851	0.0506723	-7	Intron (ENST00000375915.4/728215, intron 1 of 2)	415649	ENSG00000204442	FAM155A	family with sequence similarity 155 member A
chr19	37403407	37403916	510	41	0.289553	5.56062	0.00737851	0.0506723	9	Exon (ENST00000624962.1/ENST00000624962.1, exon 1 of 1)	32213	ENSG00000189164	ZNF527	zinc finger protein 527
chr12	9757859	9758267	409	7	0.26905	5.55988	0.00741116	0.0508696	9	Promoter (2-3kb)	2634	ENSG00000110848	CD69	CD69 molecule
chr11	69530368	69530997	630	17	0.264006	5.55942	0.00742748	0.0508696	8	Distal Intergenic	44757		LINC01488	long intergenic non-protein coding RNA 1488
chr5	76445952	76447036	1085	11	-0.249795	-5.55936	0.00742748	0.0508696	-8	Intron (ENST00000274364.11/10788, intron 1 of 35)	42667	ENSG00000145703	IQGAP2	IQ motif containing GTPase activating protein 2
chr19	4784721	4785347	627	35	0.254723	5.55934	0.00742748	0.0508696	8	Exon (ENST00000669700.1/284424, exon 5 of 5)	15588	ENSG00000176840	MIR7-3HG	MIR7-3 host gene
chr13	23107977	23108607	631	14	-0.258029	-5.55884	0.00742748	0.0508696	-8	Distal Intergenic	-72345	ENSG00000102683	SGCG	sarcoglycan gamma
chr15	62295214	62295490	277	11	0.326663	5.55794	0.00742748	0.0508696	10	Distal Intergenic	9244	ENSG00000277919	MIR8067	microRNA 8067
chr8	141725206	141725953	748	14	-0.336154	-5.55741	0.00742748	0.0508696	-11	Distal Intergenic	60360	ENSG00000221768	MIR1302-7	microRNA 1302-7
chr20	62487038	62487317	280	15	0.412848	5.55729	0.00742748	0.0508696	13	Distal Intergenic	-11043	ENSG00000130700	GATA5	GATA binding protein 5
chr9	121320787	121321430	644	15	-0.257204	-5.55713	0.00742748	0.0508696	-8	Exon (ENST00000373823.7/2934, exon 18 of 25)	112987	ENSG00000148180	GSN	gelsolin
chr16	34161443	34162000	558	41	0.222687	5.55632	0.00747645	0.0510503	7	Distal Intergenic	219110		CCNYL3	cyclin Y like 3 (pseudogene)
chr1	178506589	178507072	484	8	-0.355511	-5.55605	0.00747645	0.0510503	-11	Distal Intergenic	-6037	ENSG00000240021	TEX35	testis expressed 35
chr22	39249925	39250393	469	10	-0.344815	-5.55578	0.00747645	0.0510503	-11	Exon (ENST00000641466.1/ENST00000641466.1, exon 2 of 2)	-4943	ENSG00000100311	PDGFB	platelet derived growth factor subunit B
chr9	95061726	95062181	456	5	-0.435774	-5.55564	0.00747645	0.0510503	-14	Intron (ENST00000297979.9/84909, intron 12 of 14)	335014	ENSG00000148120	AOPEP	aminopeptidase O (putative)
chr16	34630429	34631492	1064	42	0.14694	5.55516	0.00747645	0.0510503	5	Distal Intergenic	-249319		CCNYL3	cyclin Y like 3 (pseudogene)
chr5	75040963	75041712	750	8	-0.298698	-5.55462	0.00747645	0.0510503	-10	Intron (ENST00000652361.1/51301, intron 3 of 3)	11058	ENSG00000176928	GCNT4	glucosaminyl (N-acetyl) transferase 4
chr11	11556221	11557311	1091	13	-0.334671	-5.55457	0.00747645	0.0510503	-11	Intron (ENST00000227756.5/374378, intron 1 of 10)	64694	ENSG00000110328	GALNT18	polypeptide N-acetylgalactosaminyltransferase 18
chr8	632773	633282	510	25	-0.272228	-5.55371	0.00747645	0.0510503	-9	Intron (ENST00000522706.5/157697, intron 3 of 3)	97915	ENSG00000104714	ERICH1	glutamate rich 1
chr3	19347133	19347991	859	10	0.261685	5.55353	0.00747645	0.0510503	8	Promoter (<=1kb)	0	ENSG00000183960	KCNH8	potassium voltage-gated channel subfamily H member 8
chr6	425148	425370	223	6	-0.3906	-5.55325	0.00747645	0.0510503	-12	Distal Intergenic	31869	ENSG00000137265	IRF4	interferon regulatory factor 4
chr14	77032773	77033151	379	24	0.356408	5.55222	0.00749278	0.0511155	11	Distal Intergenic	-4065	ENSG00000119669	IRF2BPL	interferon regulatory factor 2 binding protein like
chr15	84814927	84815364	438	11	0.313185	5.55197	0.00749278	0.0511155	10	Promoter (1-2kb)	-1316	ENSG00000136383	ALPK3	alpha kinase 3
chr7	140188823	140189078	256	15	0.215605	5.55189	0.00749278	0.0511155	7	Distal Intergenic	11639	ENSG00000260231	KDM7A-DT	KDM7A divergent transcript
chr17	19410992	19411324	333	14	-0.442705	-5.55111	0.00752542	0.0513072	-14	Promoter (<=1kb)	0	ENSG00000128482	RNF112	ring finger protein 112
chr8	93329920	93330719	800	9	-0.28767	-5.55093	0.00752542	0.0513072	-9	Intron (ENST00000520096.5/642924, intron 4 of 5)	90161	ENSG00000246662	LINC00535	long intergenic non-protein coding RNA 535
chr7	29843972	29844527	556	7	-0.299042	-5.55028	0.00754175	0.0513749	-10	Intron (ENST00000409123.5/644150, intron 2 of 7)	37486	ENSG00000122574	WIPF3	WAS/WASL interacting protein family member 3
chr8	52099652	52100209	558	21	0.226184	5.55005	0.00754175	0.0513749	7	Distal Intergenic	32935	ENSG00000147488	ST18	ST18 C2H2C-type zinc finger transcription factor
chr5	181216002	181216555	554	26	0.21358	5.54964	0.00755807	0.0513749	7	Intron (ENST00000668115.1/ENST00000668115.1, intron 1 of 1)	-5944	ENSG00000146063	TRIM41	tripartite motif containing 41
chr3	33187314	33187933	620	6	-0.339209	-5.54855	0.00755807	0.0513749	-11	Intron (ENST00000309558.8/26032, intron 3 of 4)	30877	ENSG00000173705	SUSD5	sushi domain containing 5
chr6	161204751	161205105	355	8	0.425972	5.54725	0.00755807	0.0513749	14	Intron (ENST00000320285.9/56895, intron 2 of 8)	68956	ENSG00000026652	AGPAT4	1-acylglycerol-3-phosphate O-acyltransferase 4
chr1	4058776	4059436	661	14	-0.346135	-5.54647	0.00755807	0.0513749	-11	Distal Intergenic	-109752	ENSG00000226374	LINC01345	long intergenic non-protein coding RNA 1345
chr16	65059466	65059855	390	15	0.250731	5.54628	0.00755807	0.0513749	8	Promoter (<=1kb)	0	ENSG00000140937	CDH11	cadherin 11
chr14	89399758	89400050	293	8	0.327727	5.54558	0.00755807	0.0513749	10	Exon (ENST00000556383.1/ENST00000556383.1, exon 1 of 2)	219080	ENSG00000053254	FOXN3	forkhead box N3
chr2	54691891	54692035	145	5	0.389457	5.54558	0.00755807	0.0513749	12	Distal Intergenic	28990	ENSG00000115306	SPTBN1	spectrin beta, non-erythrocytic 1
chr5	140861008	140862364	1357	32	0.177161	5.54512	0.00755807	0.0513749	6	Promoter (<=1kb)	0	ENSG00000250120	PCDHA10	protocadherin alpha 10
chr22	46171697	46172132	436	13	-0.237667	-5.545	0.0075744	0.0514086	-8	Intron (ENST00000440343.5/5465, intron 2 of 3)	21176	ENSG00000186951	PPARA	peroxisome proliferator activated receptor alpha
chr10	43799876	43800629	754	10	-0.27327	-5.54486	0.0075744	0.0514086	-9	Intron (ENST00000659335.1/100506835, intron 2 of 4)	20930	ENSG00000226808	LINC00840	long intergenic non-protein coding RNA 840
chr19	51331845	51332160	316	8	-0.306578	-5.54483	0.0075744	0.0514086	-10	3' UTR	7595	ENSG00000186806	VSIG10L	V-set and immunoglobulin domain containing 10 like
chr1	19067027	19067556	530	12	0.330468	5.54454	0.0075744	0.0514086	11	Distal Intergenic	10271	ENSG00000127481	UBR4	ubiquitin protein ligase E3 component n-recognin 4
chr8	28359554	28359980	427	9	-0.276008	-5.54451	0.0075744	0.0514086	-9	3' UTR	26480	ENSG00000186918	ZNF395	zinc finger protein 395
chr20	1373653	1374675	1023	7	-0.248825	-5.54381	0.00759072	0.0514885	-8	Exon (ENST00000446423.2/100507495, exon 3 of 4)	48248	ENSG00000234684	SDCBP2-AS1	SDCBP2 antisense RNA 1
chr10	24466274	24467124	851	13	-0.386785	-5.54371	0.00759072	0.0514885	-12	Promoter (<=1kb)	0	ENSG00000120549	KIAA1217	KIAA1217
chr7	2715197	2715602	406	16	0.306117	5.54277	0.00763969	0.0518051	10	3' UTR	35675	ENSG00000174945	AMZ1	archaelysin family metallopeptidase 1
chr7	98034517	98034699	183	15	0.287356	5.54162	0.00765602	0.0519002	9	Distal Intergenic	-43348	ENSG00000135175	OCM2	oncomodulin 2
chr7	2862656	2863241	586	19	-0.379608	-5.54148	0.00767234	0.0519657	-12	Distal Intergenic	-18348	ENSG00000146535	GNA12	G protein subunit alpha 12
chr11	96122815	96123547	733	7	-0.352387	-5.54148	0.00767234	0.0519657	-11	Intron (ENST00000648443.1/ENST00000648443.1, intron 1 of 3)	219648	ENSG00000184384	MAML2	mastermind like transcriptional coactivator 2
chr9	82887108	82887576	469	11	-0.257366	-5.54099	0.00768867	0.0519657	-8	Distal Intergenic	175566	ENSG00000165105	RASEF	RAS and EF-hand domain containing
chr16	9344672	9345580	909	15	0.251481	5.54089	0.00768867	0.0519657	8	Distal Intergenic	-10008	ENSG00000261617	LINC02177	long intergenic non-protein coding RNA 2177
chr6	110063554	110064568	1015	12	-0.329857	-5.54079	0.00768867	0.0519657	-10	Distal Intergenic	85298	ENSG00000146360	GPR6	G protein-coupled receptor 6
chr13	25846877	25847509	633	6	-0.422667	-5.54024	0.00768867	0.0519657	-13	Intron (ENST00000381655.7/51761, intron 30 of 36)	474903	ENSG00000132932	ATP8A2	ATPase phospholipid transporting 8A2
chr19	17848453	17848852	400	16	-0.334228	-5.53992	0.00768867	0.0519657	-11	Promoter (<=1kb)	-382	ENSG00000105639	JAK3	Janus kinase 3
chr8	112772448	112773142	695	13	0.300779	5.53891	0.00768867	0.0519657	10	Intron (ENST00000343508.7/114788, intron 14 of 71)	604011	ENSG00000164796	CSMD3	CUB and Sushi multiple domains 3
chr11	34649810	34650873	1064	11	-0.279989	-5.5388	0.00768867	0.0519657	-9	Intron (ENST00000257831.7/26298, intron 4 of 8)	28699	ENSG00000135373	EHF	ETS homologous factor
chr2	96761184	96761470	287	21	0.238604	5.5388	0.00768867	0.0519657	8	Promoter (<=1kb)	282	ENSG00000158158	CNNM4	cyclin and CBS domain divalent metal cation transport mediator 4
chr12	42552601	42553045	445	15	0.32265	5.53855	0.00770499	0.0519828	10	Intron (ENST00000345127.9/144165, intron 1 of 7)	36701	ENSG00000139174	PRICKLE1	prickle planar cell polarity protein 1
chr15	53323320	53324146	827	8	-0.345172	-5.53844	0.00770499	0.0519828	-11	Distal Intergenic	206955	ENSG00000259237	LINC02490	long intergenic non-protein coding RNA 2490
chr7	48090225	48091008	784	26	-0.207272	-5.53795	0.00770499	0.0519828	-7	Promoter (1-2kb)	1597	ENSG00000183696	UPP1	uridine phosphorylase 1
chr2	181462872	181468142	5271	23	0.198213	5.53795	0.00770499	0.0519828	6	Intron (ENST00000339307.8/3676, intron 2 of 4)	5665	ENSG00000115232	ITGA4	integrin subunit alpha 4
chr15	78831321	78831904	584	49	0.24537	5.53774	0.00770499	0.0519828	8	Intron (ENST00000379535.8/10933, intron 1 of 12)	20834	ENSG00000185787	MORF4L1	mortality factor 4 like 1
chr9	18935894	18937066	1173	9	-0.309261	-5.53757	0.00770499	0.0519828	-10	Intron (ENST00000649457.1/158297, intron 3 of 11)	112292	ENSG00000155875	SAXO1	stabilizer of axonemal microtubules 1
chr3	187519270	187519785	516	10	-0.310401	-5.53638	0.00772131	0.0520619	-10	Distal Intergenic	70425		LINC02041	long intergenic non-protein coding RNA 2041
chr3	141816536	141817114	579	12	0.227856	5.53602	0.00772131	0.0520619	7	3' UTR	38388	ENSG00000114124	GRK7	G protein-coupled receptor kinase 7
chr17	70987963	70988440	478	6	0.295437	5.53483	0.00775396	0.0521897	9	Distal Intergenic	142884	ENSG00000260785	CASC17	cancer susceptibility 17
chr10	131962251	131962639	389	15	-0.215816	-5.53479	0.00775396	0.0521897	-7	Distal Intergenic	19284	ENSG00000176171	BNIP3	BCL2 interacting protein 3
chr2	176239596	176240565	970	6	-0.313573	-5.53458	0.00775396	0.0521897	-10	Distal Intergenic	-28830	ENSG00000128654	MTX2	metaxin 2
chr4	77288307	77288748	442	6	-0.432151	-5.53412	0.00775396	0.0521897	-14	Intron (ENST00000497512.5/901, intron 10 of 11)	131082	ENSG00000138764	CCNG2	cyclin G2
chr19	16428631	16428904	274	9	-0.307702	-5.53398	0.00775396	0.0521897	-10	3' UTR	43057	ENSG00000127527	EPS15L1	epidermal growth factor receptor pathway substrate 15 like 1
chr22	26851444	26852496	1053	14	-0.261523	-5.53372	0.00777029	0.0521897	-8	Distal Intergenic	-6138		LOC110091768	uncharacterized LOC110091768
chr2	75060049	75061473	1425	11	-0.225137	-5.53368	0.00777029	0.0521897	-7	Intron (ENST00000305249.10/6869, intron 2 of 4)	138047	ENSG00000115353	TACR1	tachykinin receptor 1
chr2	27079257	27079990	734	13	-0.334758	-5.53289	0.00777029	0.0521897	-11	Promoter (<=1kb)	642	ENSG00000138080	EMILIN1	elastin microfibril interfacer 1
chr4	76276819	76277164	346	8	-0.373332	-5.53236	0.00777029	0.0521897	-12	Intron (ENST00000510197.5/100129583, intron 5 of 7)	62779	ENSG00000189157	FAM47E	family with sequence similarity 47 member E
chr11	132606330	132606864	535	9	0.309	5.53198	0.00777029	0.0521897	10	Intron (ENST00000331898.11/4978, intron 2 of 6)	336807	ENSG00000183715	OPCML	opioid binding protein/cell adhesion molecule like
chr5	179558793	179559596	804	31	0.248586	5.53183	0.00777029	0.0521897	8	Intron (ENST00000319449.9/80230, intron 1 of 17)	8239	ENSG00000176783	RUFY1	RUN and FYVE domain containing 1
chr2	113082839	113083469	631	10	0.320109	5.53135	0.00777029	0.0521897	10	Distal Intergenic	8300	ENSG00000136697	IL1F10	interleukin 1 family member 10
chr9	37929321	37929920	600	14	-0.239905	-5.53131	0.00777029	0.0521897	-8	Intron (ENST00000540557.1/6461, intron 6 of 11)	138767	ENSG00000107338	SHB	SH2 domain containing adaptor protein B
chr8	144448485	144449027	543	19	-0.224108	-5.53069	0.00778661	0.0522373	-7	Downstream (<1kb)	-4045	ENSG00000160949	TONSL	tonsoku like, DNA repair protein
chr2	110100523	110101181	659	12	-0.298876	-5.53061	0.00778661	0.0522373	-10	Intron (ENST00000272462.2/7851, intron 1 of 3)	15385	ENSG00000144063	MALL	mal, T cell differentiation protein like
chr1	23793500	23793784	285	8	0.498632	5.52967	0.00778661	0.0522373	16	Promoter (<=1kb)	0	ENSG00000011009	LYPLA2	lysophospholipase 2
chr11	100727047	100727586	540	6	0.291713	5.52895	0.00778661	0.0522373	9	Intron (ENST00000298815.13/143872, intron 1 of 23)	39759	ENSG00000165895	ARHGAP42	Rho GTPase activating protein 42
chr16	243614	243942	329	5	-0.34476	-5.52651	0.00780294	0.0522693	-11	Intron (ENST00000653392.1/83986, intron 1 of 13)	9093	ENSG00000167930	FAM234A	family with sequence similarity 234 member A
chr1	62325272	62325612	341	9	0.317938	5.52595	0.00780294	0.0522693	10	Distal Intergenic	-5838	ENSG00000132854	KANK4	KN motif and ankyrin repeat domains 4
chr18	76358463	76359044	582	13	-0.27812	-5.52594	0.00780294	0.0522693	-9	3' UTR	136198	ENSG00000101493	ZNF516	zinc finger protein 516
chr18	63971821	63972580	760	10	-0.284745	-5.52592	0.00780294	0.0522693	-9	Intron (ENST00000481726.1/5271, intron 3 of 5)	22464	ENSG00000166401	SERPINB8	serpin family B member 8
chr17	68480886	68481741	856	6	-0.299603	-5.52531	0.00780294	0.0522693	-10	Intron (ENST00000590353.1/5573, intron 1 of 5)	67156	ENSG00000141337	ARSG	arylsulfatase G
chr5	180389234	180390044	811	36	0.205392	5.52386	0.00781926	0.0522711	7	Distal Intergenic	-35898	ENSG00000131459	GFPT2	glutamine-fructose-6-phosphate transaminase 2
chr8	142011258	142011707	450	10	-0.378133	-5.52368	0.00781926	0.0522711	-12	Distal Intergenic	-164632	ENSG00000265247	MIR4472-1	microRNA 4472-1
chr14	87758404	87758825	422	8	-0.316936	-5.52359	0.00781926	0.0522711	-10	Intron (ENST00000554305.5/ENST00000554305.5, intron 4 of 6)	-103110	ENSG00000258770	LINC02330	long intergenic non-protein coding RNA 2330
chr19	28507915	28508263	349	6	-0.424744	-5.52303	0.00781926	0.0522711	-14	Intron (ENST00000592347.5/100420587, intron 5 of 9)	219417	ENSG00000283403	LOC100420587	SHC binding and spindle associated 1 pseudogene
chr5	16737403	16738184	782	14	-0.256912	-5.5227	0.00781926	0.0522711	-8	5' UTR	198104	ENSG00000145555	MYO10	myosin X
chr13	107424835	107425622	788	9	-0.278306	-5.52235	0.00781926	0.0522711	-9	Intron (ENST00000375915.4/728215, intron 1 of 2)	441874	ENSG00000204442	FAM155A	family with sequence similarity 155 member A
chr1	146932364	146932699	336	11	0.521747	5.52143	0.00783558	0.0522711	17	Distal Intergenic	-6045	ENSG00000268043	NBPF12	NBPF member 12
chr7	73587905	73588413	509	17	0.203541	5.52115	0.00783558	0.0522711	6	Distal Intergenic	8949	ENSG00000009950	MLXIPL	MLX interacting protein like
chr21	43345628	43346321	694	35	-0.231714	-5.52099	0.00783558	0.0522711	-7	Distal Intergenic	-13589		LINC00322	long intergenic non-protein coding RNA 322
chr9	95750739	95751205	467	6	-0.484308	-5.52066	0.00783558	0.0522711	-15	Distal Intergenic	-120059	ENSG00000182150	ERCC6L2	ERCC excision repair 6 like 2
chr2	104520783	104521792	1010	8	-0.300817	-5.52056	0.00783558	0.0522711	-10	Exon (ENST00000451400.2/150568, exon 4 of 4)	87516	ENSG00000235597	LINC01102	long intergenic non-protein coding RNA 1102
chr10	10794735	10795405	671	9	-0.251095	-5.52034	0.00783558	0.0522711	-8	Promoter (<=1kb)	0	ENSG00000225383	SFTA1P	surfactant associated 1, pseudogene
chr12	124774729	124775296	568	14	-0.325565	-5.51957	0.00783558	0.0522711	-10	Downstream (1-2kb)	11197	ENSG00000073060	SCARB1	scavenger receptor class B member 1
chr20	51353554	51353925	372	5	-0.369834	-5.51946	0.00783558	0.0522711	-12	Distal Intergenic	45294	ENSG00000101096	NFATC2	nuclear factor of activated T cells 2
chr12	119308869	119309356	488	15	0.271611	5.51844	0.00785191	0.0523191	9	Distal Intergenic	-5489	ENSG00000281196	LINC00934	long intergenic non-protein coding RNA 934
chr5	104146599	104147446	848	6	-0.365192	-5.51809	0.00785191	0.0523191	-12	Intron (ENST00000662211.1/ENST00000662211.1, intron 4 of 5)	-583809	ENSG00000112874	NUDT12	nudix hydrolase 12
chr19	53194876	53195455	580	18	0.236727	5.51789	0.00785191	0.0523191	8	Promoter (1-2kb)	-1490	ENSG00000197497	ZNF665	zinc finger protein 665
chr9	748225	749092	868	16	-0.198703	-5.5167	0.00786823	0.0523191	-6	Distal Intergenic	13477	ENSG00000107104	KANK1	KN motif and ankyrin repeat domains 1
chr1	3684177	3684600	424	9	0.418235	5.51665	0.00786823	0.0523191	13	Intron (ENST00000378295.9/7161, intron 3 of 13)	31661	ENSG00000078900	TP73	tumor protein p73
chr2	131591186	131591380	195	18	0.224656	5.51656	0.00786823	0.0523191	7	Promoter (<=1kb)	-372		POTEKP	POTE ankyrin domain family member K, pseudogene
chr9	8568847	8571092	2246	13	-0.216082	-5.51635	0.00786823	0.0523191	-7	Intron (ENST00000381196.8/5789, intron 11 of 42)	1462698	ENSG00000153707	PTPRD	protein tyrosine phosphatase receptor type D
chr2	229394532	229395114	583	10	-0.207324	-5.51618	0.00786823	0.0523191	-7	Intron (ENST00000341772.5/92737, intron 10 of 12)	319441	ENSG00000187957	DNER	delta/notch like EGF repeat containing
chr20	63502145	63502487	343	15	0.285119	5.51548	0.00786823	0.0523191	9	Promoter (2-3kb)	-2960	ENSG00000101210	EEF1A2	eukaryotic translation elongation factor 1 alpha 2
chr12	128956835	128957071	237	7	-0.573706	-5.51425	0.00786823	0.0523191	-18	Intron (ENST00000441390.6/144423, intron 9 of 10)	103408	ENSG00000151948	GLT1D1	glycosyltransferase 1 domain containing 1
chr12	106074722	106075125	404	8	0.379268	5.51276	0.00786823	0.0523191	12	Intron (ENST00000261402.6/9891, intron 4 of 6)	64908	ENSG00000074590	NUAK1	NUAK family kinase 1
chr2	96049215	96049655	441	11	-0.368377	-5.51227	0.00788456	0.0523814	-12	Distal Intergenic	-9764	ENSG00000186281	GPAT2	glycerol-3-phosphate acyltransferase 2, mitochondrial
chr9	134558769	134559115	347	10	-0.305217	-5.51206	0.00788456	0.0523814	-10	Distal Intergenic	-82659	ENSG00000130635	COL5A1	collagen type V alpha 1 chain
chr7	96613815	96614622	808	7	-0.241153	-5.51168	0.00788456	0.0523814	-8	Intron (ENST00000466986.5/7979, intron 2 of 3)	95190	ENSG00000127922	SEM1	SEM1 26S proteasome complex subunit
chr17	8413387	8413739	353	5	-0.355738	-5.51112	0.00790088	0.0524745	-11	Promoter (<=1kb)	256	ENSG00000166579	NDEL1	nudE neurodevelopment protein 1 like 1
chr2	96500286	96500671	386	30	0.289658	5.51043	0.0079172	0.0525674	9	5' UTR	4674	ENSG00000163121	NEURL3	neuralized E3 ubiquitin protein ligase 3
chr13	93810224	93810947	724	6	0.378209	5.50999	0.00793353	0.0526295	12	Intron (ENST00000377047.9/10082, intron 2 of 8)	583417	ENSG00000183098	GPC6	glypican 6
chr14	68955382	68955942	561	12	-0.296628	-5.50989	0.00793353	0.0526295	-9	Intron (ENST00000193403.10/87, intron 1 of 20)	23498	ENSG00000072110	ACTN1	actinin alpha 1
chr10	13871295	13872014	720	18	-0.281236	-5.5097	0.00793353	0.0526295	-9	Intron (ENST00000357447.7/55691, intron 2 of 24)	458910	ENSG00000151474	FRMD4A	FERM domain containing 4A
chr12	131783695	131784561	867	15	-0.282219	-5.50802	0.00794985	0.0527223	-9	Exon (ENST00000539506.5/6433, exon 1 of 5)	72606	ENSG00000061936	SFSWAP	splicing factor SWAP
chr8	141234645	141235509	865	34	0.252285	5.50669	0.00796618	0.0527841	8	Intron (ENST00000517878.5/57210, intron 1 of 7)	18720	ENSG00000022567	SLC45A4	solute carrier family 45 member 4
chr6	164036620	164037590	971	11	-0.314841	-5.50659	0.00796618	0.0527841	-10	Distal Intergenic	470162	ENSG00000112531	QKI	QKI, KH domain containing RNA binding
chr9	95545943	95546081	139	6	0.35428	5.50658	0.00796618	0.0527841	11	Distal Intergenic	-28886	ENSG00000185920	PTCH1	patched 1
chr9	92953639	92954226	588	7	-0.307074	-5.50623	0.0079825	0.0527994	-10	Intron (ENST00000375482.8/89846, intron 1 of 17)	6116	ENSG00000127084	FGD3	FYVE, RhoGEF and PH domain containing 3
chr10	122509115	122509717	603	14	0.278852	5.50589	0.0079825	0.0527994	9	Intron (ENST00000648167.1/5654, intron 6 of 8)	50564	ENSG00000166033	HTRA1	HtrA serine peptidase 1
chr10	12322987	12323377	391	10	0.260644	5.50545	0.0079825	0.0527994	8	Distal Intergenic	-26105	ENSG00000183049	CAMK1D	calcium/calmodulin dependent protein kinase ID
chr10	25821011	25821458	448	9	0.284135	5.50536	0.0079825	0.0527994	9	Distal Intergenic	104272	ENSG00000280809	LINC00836	long intergenic non-protein coding RNA 836
chr22	27829696	27830273	578	7	-0.302735	-5.50486	0.0079825	0.0527994	-10	Distal Intergenic	-27940	ENSG00000169184	MN1	MN1 proto-oncogene, transcriptional regulator
chr22	19729520	19730007	488	10	-0.319552	-5.50446	0.0079825	0.0527994	-10	Distal Intergenic	6575	ENSG00000284874	SEPT5-GP1BB	SEPT5-GP1BB readthrough
chr3	127629820	127630471	652	19	0.314701	5.5034	0.00801515	0.0529998	10	Promoter (<=1kb)	635	ENSG00000114631	PODXL2	podocalyxin like 2
chr4	41146861	41147412	552	12	0.332444	5.5026	0.0080478	0.0532002	11	Intron (ENST00000508593.6/323, intron 1 of 17)	67130	ENSG00000163697	APBB2	amyloid beta precursor protein binding family B member 2
chr15	39775588	39776051	464	5	-0.543189	-5.50215	0.00808045	0.0533848	-17	Intron (ENST00000350221.4/161835, intron 2 of 11)	6790	ENSG00000150667	FSIP1	fibrous sheath interacting protein 1
chr6	12408867	12409264	398	10	0.250377	5.50169	0.00808045	0.0533848	8	Distal Intergenic	118506	ENSG00000078401	EDN1	endothelin 1
chr2	172228503	172229643	1141	12	-0.247281	-5.5015	0.00809677	0.0534614	-8	Intron (ENST00000667725.1/ENST00000667725.1, intron 2 of 4)	125497	ENSG00000236651	DLX2-DT	DLX2 divergent transcript
chr9	40584049	40584845	797	30	0.330964	5.50133	0.00809677	0.0534614	11	Distal Intergenic	83366		LOC105379443	methylenetetrahydrofolate dehydrogenase (NADP+ dependent) 1 like pseudogene
chr10	5550489	5551061	573	14	-0.320057	-5.5005	0.00811309	0.0535535	-10	Exon (ENST00000668112.1/ENST00000668112.1, exon 3 of 4)	-24243		CALML3-AS1	CALML3 antisense RNA 1
chr9	112682212	112682543	332	7	-0.394703	-5.5	0.00812942	0.0536456	-13	Downstream (1-2kb)	35543	ENSG00000148153	INIP	INTS3 and NABP interacting protein
chr8	19213626	19213938	313	6	-0.420436	-5.49945	0.00814574	0.053722	-13	Intron (ENST00000520920.5/100128993, intron 4 of 4)	45531		LOC100128993	uncharacterized LOC100128993
chr7	13987945	13988398	454	9	0.383383	5.49933	0.00814574	0.053722	12	Promoter (1-2kb)	1268	ENSG00000006468	ETV1	ETS variant transcription factor 1
chr22	32203827	32205114	1288	32	0.304494	5.49853	0.00816207	0.0537826	10	Promoter (<=1kb)	0	ENSG00000128253	RFPL2	ret finger protein like 2
chr15	33256861	33257103	243	11	0.380967	5.49772	0.00816207	0.0537826	12	Distal Intergenic	-9240		TMCO5B	transmembrane and coiled-coil domains 5B (pseudogene)
chr14	105475906	105476546	641	23	0.288275	5.49697	0.00816207	0.0537826	9	Promoter (2-3kb)	2944	ENSG00000182809	CRIP2	cysteine rich protein 2
chr16	50642901	50643602	702	8	-0.306569	-5.49547	0.00817839	0.0538274	-10	3' UTR	94505	ENSG00000140807	NKD1	NKD inhibitor of WNT signaling pathway 1
chr7	76259640	76260216	577	14	0.34898	5.49528	0.00817839	0.0538274	11	Exon (ENST00000611745.2/222183, exon 4 of 15)	57744	ENSG00000177679	SRRM3	serine/arginine repetitive matrix 3
chr2	236365651	236366285	635	12	-0.258494	-5.49519	0.00817839	0.0538274	-8	Intron (ENST00000431676.6/79781, intron 14 of 18)	137412	ENSG00000132321	IQCA1	IQ motif containing with AAA domain 1
chr13	80234883	80235937	1055	12	-0.263749	-5.49509	0.00817839	0.0538274	-8	Distal Intergenic	103722	ENSG00000136158	SPRY2	sprouty RTK signaling antagonist 2
chr2	92074381	92075036	656	36	0.263552	5.49424	0.00819471	0.053901	8	Distal Intergenic	133713		ACTR3BP2	ACTR3B pseudogene 2
chr12	94184895	94185749	855	11	-0.300301	-5.49323	0.00821104	0.053901	-10	Exon (ENST00000659763.1/ENST00000659763.1, exon 2 of 2)	36318	ENSG00000136040	PLXNC1	plexin C1
chr18	6565836	6566469	634	5	0.322784	5.49317	0.00821104	0.053901	10	Intron (ENST00000584361.1/100130480, intron 2 of 5)	54420	ENSG00000265944	LINC01387	long intergenic non-protein coding RNA 1387
chr6	156575873	156576726	854	9	-0.265065	-5.49316	0.00821104	0.053901	-8	Distal Intergenic	197123	ENSG00000212295	SNORD28B	small nucleolar RNA, C/D box 28B
chr4	169070688	169071227	540	9	-0.319876	-5.4931	0.00821104	0.053901	-10	Distal Intergenic	-60413	ENSG00000145439	CBR4	carbonyl reductase 4
chr12	131429457	131429851	395	8	0.448575	5.49251	0.00821104	0.053901	14	Distal Intergenic	81987		LINC02370	long intergenic non-protein coding RNA 2370
chr18	3688866	3689357	492	5	-0.329113	-5.49244	0.00821104	0.053901	-10	Intron (ENST00000400147.6/9229, intron 4 of 9)	156002	ENSG00000170579	DLGAP1	DLG associated protein 1
chr2	188032254	188034066	1813	24	0.241258	5.49233	0.00821104	0.053901	8	Intron (ENST00000434418.2/104355152, intron 3 of 3)	253625	ENSG00000231689	LINC01090	long intergenic non-protein coding RNA 1090
chr15	81626213	81627008	796	7	-0.283294	-5.49225	0.00821104	0.053901	-9	Intron (ENST00000559211.1/ENST00000559211.1, intron 2 of 3)	-252000	ENSG00000188869	TMC3	transmembrane channel like 3
chr17	18967687	18969640	1954	32	-0.216174	-5.49058	0.00822736	0.0539299	-7	3' UTR	17342	ENSG00000154025	SLC5A10	solute carrier family 5 member 10
chr16	34155031	34155649	619	10	0.330175	5.48977	0.00822736	0.0539299	11	Distal Intergenic	225461		CCNYL3	cyclin Y like 3 (pseudogene)
chr19	45234260	45235075	816	23	0.303145	5.48919	0.00822736	0.0539299	10	Exon (ENST00000413988.2/90332, exon 3 of 12)	154972	ENSG00000007047	MARK4	microtubule affinity regulating kinase 4
chr16	75112284	75113003	720	25	-0.244838	-5.48904	0.00822736	0.0539299	-8	3' UTR	3764	ENSG00000166816	LDHD	lactate dehydrogenase D
chr16	47492962	47493647	686	9	0.390112	5.48795	0.00822736	0.0539299	12	Intron (ENST00000566037.6/5257, intron 2 of 7)	31839	ENSG00000102893	PHKB	phosphorylase kinase regulatory subunit beta
chr17	35752803	35752979	177	8	0.59928	5.48638	0.00827633	0.0541567	19	Promoter (<=1kb)	0	ENSG00000270765	GAS2L2	growth arrest specific 2 like 2
chr1	157239890	157241528	1639	11	-0.250234	-5.48616	0.00827633	0.0541567	-8	Distal Intergenic	-101416	ENSG00000117036	ETV3	ETS variant transcription factor 3
chr16	57137141	57137410	270	14	-0.232346	-5.48584	0.00827633	0.0541567	-7	Exon (ENST00000290776.13/221184, exon 14 of 16)	44558	ENSG00000140848	CPNE2	copine 2
chr14	74350354	74350922	569	10	0.319099	5.48489	0.00827633	0.0541567	10	Intron (ENST00000557177.1/55237, intron 2 of 2)	47285	ENSG00000133980	VRTN	vertebrae development associated
chr2	226390873	226391981	1109	7	-0.250424	-5.48432	0.00827633	0.0541567	-8	Distal Intergenic	266812	ENSG00000263363	MIR5702	microRNA 5702
chr13	46551948	46552531	584	17	0.274341	5.48378	0.00827633	0.0541567	9	Promoter (<=1kb)	-637	ENSG00000136141	LRCH1	leucine rich repeats and calponin homology domain containing 1
chr12	107475891	107476543	653	10	-0.319297	-5.48357	0.00829266	0.0542164	-10	Intron (ENST00000420571.6/121551, intron 1 of 14)	157470	ENSG00000151136	BTBD11	BTB domain containing 11
chr3	143974579	143975149	571	6	0.315979	5.48354	0.00829266	0.0542164	10	Promoter (2-3kb)	2781	ENSG00000181744	DIPK2A	divergent protein kinase domain 2A
chr16	27463487	27463973	487	19	-0.235361	-5.48342	0.00829266	0.0542164	-7	Exon (ENST00000356183.9/2975, exon 35 of 37)	85940	ENSG00000077235	GTF3C1	general transcription factor IIIC subunit 1
chr19	51948841	51949555	715	41	0.179074	5.48259	0.00832531	0.0544142	6	Promoter (<=1kb)	0	ENSG00000269235	ZNF350-AS1	ZNF350 antisense RNA 1
chr12	109603858	109604558	701	11	-0.326161	-5.48201	0.00835796	0.0545015	-10	Distal Intergenic	15997	ENSG00000110921	MVK	mevalonate kinase
chr3	81468202	81469261	1060	5	-0.35852	-5.48185	0.00835796	0.0545015	-11	Distal Intergenic	108682	ENSG00000114480	GBE1	1,4-alpha-glucan branching enzyme 1
chr18	3152785	3153408	624	9	-0.29065	-5.48174	0.00835796	0.0545015	-9	Intron (ENST00000356443.8/8736, intron 11 of 37)	66700	ENSG00000101605	MYOM1	myomesin 1
chr19	58038100	58038758	659	28	0.312142	5.48098	0.00835796	0.0545015	10	3' UTR	4075	ENSG00000152467	ZSCAN1	zinc finger and SCAN domain containing 1
chr10	70985474	70986109	636	9	-0.306583	-5.47906	0.00835796	0.0545015	-10	Intron (ENST00000646051.1/ENST00000646051.1, intron 2 of 4)	46341	ENSG00000259267	LINC02622	long intergenic non-protein coding RNA 2622
chr6	7164894	7165734	841	12	-0.248439	-5.47852	0.00835796	0.0545015	-8	Intron (ENST00000379933.7/6239, intron 1 of 11)	57297	ENSG00000124782	RREB1	ras responsive element binding protein 1
chr6	81016404	81018151	1748	18	-0.211683	-5.47847	0.00835796	0.0545015	-7	Distal Intergenic	672833	ENSG00000083123	BCKDHB	branched chain keto acid dehydrogenase E1 subunit beta
chr17	70682032	70682879	848	10	-0.246733	-5.47791	0.00835796	0.0545015	-8	Distal Intergenic	448445	ENSG00000260785	CASC17	cancer susceptibility 17
chr8	124601308	124601812	505	13	0.322906	5.47706	0.0083906	0.0545884	10	Intron (ENST00000378017.7/9788, intron 3 of 13)	126206	ENSG00000170873	MTSS1	MTSS I-BAR domain containing 1
chr2	131646739	131647405	667	52	0.264476	5.47706	0.0083906	0.0545884	8	Exon (ENST00000605465.1/ENST00000605465.1, exon 2 of 2)	9714	ENSG00000224559	LINC01087	long intergenic non-protein coding RNA 1087
chr3	134145268	134145965	698	9	-0.313833	-5.47701	0.0083906	0.0545884	-10	Intron (ENST00000484106.3/6259, intron 4 of 6)	37068	ENSG00000163785	RYK	receptor like tyrosine kinase
chr14	33413303	33413778	476	7	0.331933	5.47648	0.0083906	0.0545884	11	Intron (ENST00000551634.5/64067, intron 3 of 10)	478370	ENSG00000151322	NPAS3	neuronal PAS domain protein 3
chr10	86047518	86048359	842	12	-0.26096	-5.47576	0.0083906	0.0545884	-8	Intron (ENST00000327946.12/2894, intron 4 of 15)	318436	ENSG00000182771	GRID1	glutamate ionotropic receptor delta type subunit 1
chr8	23105773	23106397	625	10	-0.35099	-5.47554	0.0083906	0.0545884	-11	Intron (ENST00000520607.1/254896, intron 3 of 5)	21370	ENSG00000284948	LOC254896	uncharacterized LOC254896
chr4	67637801	67638427	627	7	-0.335382	-5.47545	0.0083906	0.0545884	-11	Exon (ENST00000604441.1/ENST00000604441.1, exon 1 of 1)	62728	ENSG00000033178	UBA6	ubiquitin like modifier activating enzyme 6
chr10	624495	624832	338	12	-0.369119	-5.47446	0.0083906	0.0545884	-12	Intron (ENST00000280886.12/22982, intron 1 of 36)	64836	ENSG00000151240	DIP2C	disco interacting protein 2 homolog C
chr8	127668525	127669167	643	10	-0.30736	-5.47362	0.00840693	0.0546632	-10	Exon (ENST00000652367.1/ENST00000652367.1, exon 2 of 5)	47050	ENSG00000249375	CASC11	cancer susceptibility 11
chr8	28769622	28770242	621	23	-0.262518	-5.4736	0.00840693	0.0546632	-8	3' UTR	119671	ENSG00000104299	INTS9	integrator complex subunit 9
chr19	39507832	39508310	479	21	0.267776	5.4732	0.0084559	0.0549658	9	3' UTR	8937	ENSG00000090932	DLL3	delta like canonical Notch ligand 3
chr19	5891947	5892460	514	31	0.234591	5.47134	0.00847222	0.0550244	7	3' UTR	11243	ENSG00000174886	NDUFA11	NADH:ubiquinone oxidoreductase subunit A11
chr1	68818538	68819272	735	18	-0.383892	-5.47109	0.00847222	0.0550244	-12	Intron (ENST00000643361.1/ENST00000643361.1, intron 2 of 6)	-236566	ENSG00000223883	LINC01707	long intergenic non-protein coding RNA 1707
chr2	217198275	217199512	1238	9	0.329093	5.47059	0.00847222	0.0550244	10	Distal Intergenic	-62187		DIRC3-AS1	DIRC3 antisense RNA 1
chr7	47428568	47428858	291	7	-0.310078	-5.47004	0.00848855	0.0550988	-10	Intron (ENST00000311160.14/64759, intron 8 of 30)	153253	ENSG00000136205	TNS3	tensin 3
chr4	110793776	110795357	1582	12	0.265169	5.46933	0.00848855	0.0550988	8	Exon (ENST00000512794.1/ENST00000512794.1, exon 1 of 2)	65290	ENSG00000215961	MIR297	microRNA 297
chr13	41015623	41016782	1160	14	0.265091	5.46908	0.00850487	0.0551572	8	Promoter (2-3kb)	2534	ENSG00000120690	ELF1	E74 like ETS transcription factor 1
chr6	9025277	9025874	598	14	-0.602116	-5.46846	0.00850487	0.0551572	-19	Exon (ENST00000644213.2/ENST00000644213.2, exon 1 of 5)	589709	ENSG00000285219	LOC100506207	uncharacterized LOC100506207
chr3	128432297	128432478	182	15	-0.332843	-5.46764	0.00850487	0.0551572	-11	Distal Intergenic	-31116	ENSG00000242049	DNAJB8-AS1	DNAJB8 antisense RNA 1
chr15	27842781	27843259	479	7	-0.370018	-5.46727	0.0085212	0.0551998	-12	Intron (ENST00000353809.9/4948, intron 22 of 22)	256053	ENSG00000104044	OCA2	OCA2 melanosomal transmembrane protein
chr1	58624571	58625329	759	23	-0.291882	-5.46701	0.0085212	0.0551998	-9	Distal Intergenic	43154	ENSG00000162601	MYSM1	Myb like, SWIRM and MPN domains 1
chr17	15502374	15502769	396	18	-0.305706	-5.4667	0.0085212	0.0551998	-10	3' UTR	60792	ENSG00000259024	TVP23C-CDRT4	TVP23C-CDRT4 readthrough
chr6	14477005	14477829	825	16	0.242422	5.46666	0.0085212	0.0551998	8	Intron (ENST00000666857.1/ENST00000666857.1, intron 1 of 2)	-191551	ENSG00000226673	LINC01108	long intergenic non-protein coding RNA 1108
chr6	148355692	148356304	613	5	-0.361224	-5.46595	0.00853752	0.0552897	-11	Intron (ENST00000367469.5/23328, intron 1 of 3)	83388	ENSG00000111961	SASH1	SAM and SH3 domain containing 1
chr7	63054236	63054591	356	21	0.303749	5.46521	0.00857017	0.0554005	10	Exon (ENST00000450891.1/ENST00000450891.1, exon 1 of 2)	249397	ENSG00000185037	ZNF733P	zinc finger protein 733, pseudogene
chr1	1206986	1207500	515	14	-0.366466	-5.46435	0.00858649	0.0554005	-12	Promoter (<=1kb)	-394	ENSG00000186891	TNFRSF18	TNF receptor superfamily member 18
chr10	6581720	6582214	495	8	-0.298291	-5.46433	0.00858649	0.0554005	-9	Promoter (1-2kb)	1301	ENSG00000237943	PRKCQ-AS1	PRKCQ antisense RNA 1
chr18	3263273	3263631	359	6	-0.374693	-5.46426	0.00858649	0.0554005	-12	Promoter (1-2kb)	1794	ENSG00000118680	MYL12B	myosin light chain 12B
chr2	115307639	115309233	1595	13	-0.234417	-5.464	0.00858649	0.0554005	-7	Intron (ENST00000436732.5/57628, intron 2 of 4)	865340	ENSG00000175497	DPP10	dipeptidyl peptidase like 10
chr12	109760568	109760905	338	9	-0.367411	-5.46371	0.00858649	0.0554005	-12	Intron (ENST00000538780.1/84915, intron 2 of 2)	46340	ENSG00000139438	FAM222A	family with sequence similarity 222 member A
chr13	61056653	61058905	2253	9	0.334202	5.46327	0.00858649	0.0554005	11	Intron (ENST00000658247.1/101926930, intron 4 of 4)	437628		LINC00378	long intergenic non-protein coding RNA 378
chr12	132663209	132663675	467	19	-0.306164	-5.46285	0.00858649	0.0554005	-10	Intron (ENST00000320574.9/5426, intron 23 of 48)	23684	ENSG00000177084	POLE	DNA polymerase epsilon, catalytic subunit
chr10	58967842	58968300	459	14	0.260267	5.46282	0.00858649	0.0554005	8	Distal Intergenic	-31182		LINC00844	long intergenic non-protein coding RNA 844
chr6	157659622	157660012	391	15	0.308226	5.46253	0.00858649	0.0554005	10	Intron (ENST00000414563.6/79683, intron 8 of 8)	278489	ENSG00000175048	ZDHHC14	zinc finger DHHC-type containing 14
chr1	230507740	230508442	703	9	-0.280079	-5.46244	0.00858649	0.0554005	-9	Distal Intergenic	-81408	ENSG00000177614	PGBD5	piggyBac transposable element derived 5
chr4	25969772	25970073	302	8	-0.346075	-5.46241	0.00858649	0.0554005	-11	Distal Intergenic	41557	ENSG00000250317	SMIM20	small integral membrane protein 20
chrX	153321664	153322146	483	15	0.299155	5.46238	0.00858649	0.0554005	10	Promoter (<=1kb)	0	ENSG00000225110	PNMA6F	PNMA family member 6F
chr1	11501509	11501899	391	48	0.291334	5.46151	0.00860282	0.05549	9	Exon (ENST00000294484.7/57540, exon 2 of 21)	22354	ENSG00000204624	DISP3	dispatched RND transporter family member 3
chr18	22337196	22337804	609	7	-0.30505	-5.45981	0.00861914	0.0555636	-10	Distal Intergenic	77063	ENSG00000212710	CTAGE1	cutaneous T cell lymphoma-associated antigen 1
chr6	148267987	148268441	455	5	-0.300086	-5.45934	0.00861914	0.0555636	-10	Intron (ENST00000423268.1/ENST00000423268.1, intron 2 of 3)	-3863	ENSG00000111961	SASH1	SAM and SH3 domain containing 1
chr22	26610162	26610678	517	11	-0.305583	-5.45837	0.00865179	0.0557582	-10	Exon (ENST00000668614.1/ENST00000668614.1, exon 3 of 3)	7349	ENSG00000100122	CRYBB1	crystallin beta B1
chr2	169768300	169768928	629	63	0.279673	5.4572	0.00868444	0.0559367	9	Exon (ENST00000424937.1/ENST00000424937.1, exon 1 of 2)	26807	ENSG00000213160	PHOSPHO2-KLHL23	PHOSPHO2-KLHL23 readthrough
chr4	23298828	23300058	1231	15	-0.281205	-5.45699	0.00868444	0.0559367	-9	Distal Intergenic	529613	ENSG00000109819	PPARGC1A	PPARG coactivator 1 alpha
chr4	67543657	67544402	746	8	-0.283355	-5.45671	0.00870076	0.0559621	-9	Promoter (1-2kb)	1101	ENSG00000145241	CENPC	centromere protein C
chr5	156327115	156327475	361	16	0.258642	5.45646	0.00870076	0.0559621	8	5' UTR	456771	ENSG00000170624	SGCD	sarcoglycan delta
chr9	138122531	138123202	672	16	-0.281993	-5.45615	0.00870076	0.0559621	-9	3' UTR	244749	ENSG00000148408	CACNA1B	calcium voltage-gated channel subunit alpha1 B
chr2	158458641	158459217	577	15	0.252315	5.45592	0.00870076	0.0559621	8	Promoter (1-2kb)	1677	ENSG00000144283	PKP4	plakophilin 4
chr4	153888215	153888950	736	8	-0.309172	-5.454	0.00870076	0.0559621	-10	Distal Intergenic	-99132	ENSG00000145423	SFRP2	secreted frizzled related protein 2
chr22	33918098	33918601	504	9	-0.326598	-5.45285	0.00871709	0.0560512	-10	Promoter (1-2kb)	1820	ENSG00000133424	LARGE1	LARGE xylosyl- and glucuronyltransferase 1
chr4	2652216	2652908	693	13	-0.270792	-5.45167	0.00873341	0.0561402	-9	Intron (ENST00000637812.1/8603, intron 7 of 20)	115585	ENSG00000125386	FAM193A	family with sequence similarity 193 member A
chr1	198038021	198038653	633	13	-0.260682	-5.45146	0.00874973	0.0562291	-8	Distal Intergenic	-118341	ENSG00000151414	NEK7	NIMA related kinase 7
chr10	18409799	18410480	682	5	-0.399514	-5.45099	0.00876606	0.05627	-13	Intron (ENST00000324631.12/783, intron 3 of 13)	269122	ENSG00000165995	CACNB2	calcium voltage-gated channel auxiliary subunit beta 2
chr2	74130384	74130886	503	33	0.27354	5.4502	0.00876606	0.05627	9	Exon (ENST00000616370.1/ENST00000616370.1, exon 1 of 2)	14622	ENSG00000163170	BOLA3	bolA family member 3
chr6	135834194	135834940	747	9	-0.354516	-5.4494	0.00876606	0.05627	-11	Distal Intergenic	-16761	ENSG00000171408	PDE7B	phosphodiesterase 7B
chr18	2723871	2725649	1779	8	-0.282271	-5.4493	0.00876606	0.05627	-9	Promoter (<=1kb)	0	ENSG00000101596	SMCHD1	structural maintenance of chromosomes flexible hinge domain containing 1
chr2	9408778	9409261	484	15	-0.232351	-5.44915	0.00878238	0.0562789	-7	Intron (ENST00000360635.7/9270, intron 5 of 7)	13968	ENSG00000119185	ITGB1BP1	integrin subunit beta 1 binding protein 1
chr12	7439781	7440377	597	60	0.204232	5.44892	0.00878238	0.0562789	7	Exon (ENST00000538078.1/ENST00000538078.1, exon 1 of 1)	3808	ENSG00000177675	CD163L1	CD163 molecule like 1
chr10	43689222	43689408	187	9	0.497904	5.44889	0.00878238	0.0562789	16	Distal Intergenic	-40341	ENSG00000169740	ZNF32	zinc finger protein 32
chr17	2785718	2786192	475	19	-0.217909	-5.44841	0.00878238	0.0562789	-7	Intron (ENST00000637138.1/23108, intron 2 of 25)	30013	ENSG00000132359	RAP1GAP2	RAP1 GTPase activating protein 2
chr6	20112372	20113140	769	12	-0.281559	-5.44816	0.00878238	0.0562789	-9	Exon (ENST00000324607.8/154141, exon 11 of 13)	99329	ENSG00000172197	MBOAT1	membrane bound O-acyltransferase domain containing 1
chr3	184757206	184757643	438	12	0.401982	5.44798	0.00878238	0.0562789	13	Exon (ENST00000457449.1/101928992, exon 3 of 3)	15535	ENSG00000229433	LINC02069	long intergenic non-protein coding RNA 2069
chr5	1962184	1962507	324	15	-0.279076	-5.44721	0.00881503	0.0564242	-9	Intron (ENST00000660942.1/ENST00000660942.1, intron 2 of 4)	74852	ENSG00000249326	CTD-2194D22.4	uncharacterized LOC101929081
chr19	45914253	45914811	559	24	0.281964	5.4468	0.00881503	0.0564242	9	Promoter (<=1kb)	0	ENSG00000188425	NANOS2	nanos C2HC-type zinc finger 2
chr13	99602850	99603150	301	10	-0.321135	-5.44661	0.00881503	0.0564242	-10	Distal Intergenic	-3519	ENSG00000125246	CLYBL	citrate lyase beta like
chr2	199536832	199537402	571	11	-0.253005	-5.44636	0.00881503	0.0564242	-8	Distal Intergenic	-65566	ENSG00000119042	SATB2	SATB homeobox 2
chr14	56661031	56661837	807	6	-0.412239	-5.44512	0.00884768	0.0565531	-13	Intron (ENST00000554597.5/ENST00000554597.5, intron 2 of 2)	24515	ENSG00000070269	TMEM260	transmembrane protein 260
chr9	132597053	132597324	272	9	-0.360183	-5.44491	0.00884768	0.0565531	-11	Intron (ENST00000372155.2/64794, intron 1 of 1)	14989	ENSG00000125485	DDX31	DEAD-box helicase 31
chr6	70133290	70133676	387	5	-0.357271	-5.44408	0.00884768	0.0565531	-11	Intron (ENST00000620364.5/1310, intron 18 of 50)	266734	ENSG00000082293	COL19A1	collagen type XIX alpha 1 chain
chr1	17588471	17589099	629	7	-0.424661	-5.4438	0.00884768	0.0565531	-14	Exon (ENST00000361221.8/55160, exon 4 of 29)	48773	ENSG00000074964	ARHGEF10L	Rho guanine nucleotide exchange factor 10 like
chr16	89202752	89203201	450	20	0.228781	5.44357	0.00884768	0.0565531	7	Promoter (1-2kb)	-1101	ENSG00000259803	SLC22A31	solute carrier family 22 member 31
chr1	147177645	147178272	628	30	0.317417	5.44306	0.008864	0.0566414	10	Promoter (<=1kb)	0		PDIA3P1	protein disulfide isomerase family A member 3 pseudogene 1
chr2	120670424	120670584	161	7	-0.439562	-5.44139	0.00891298	0.0569222	-14	Distal Intergenic	-65039	ENSG00000074047	GLI2	GLI family zinc finger 2
chr5	141303775	141304205	431	22	0.274412	5.44132	0.00891298	0.0569222	9	Promoter (<=1kb)	0	ENSG00000120329	SLC25A2	solute carrier family 25 member 2
chr3	171375828	171376236	409	8	0.346724	5.43964	0.00894562	0.0571146	11	Intron (ENST00000436636.7/23043, intron 1 of 32)	84169	ENSG00000154310	TNIK	TRAF2 and NCK interacting kinase
chr2	716305	716709	405	19	0.240628	5.43882	0.00896195	0.0572026	8	Distal Intergenic	-38899	ENSG00000151353	TMEM18	transmembrane protein 18
chr12	119673417	119673933	517	9	-0.207835	-5.43613	0.00909254	0.0579544	-7	Promoter (<=1kb)	0	ENSG00000111725	PRKAB1	protein kinase AMP-activated non-catalytic subunit beta 1
chr4	83335562	83335854	293	8	0.302482	5.43596	0.00909254	0.0579544	10	Promoter (<=1kb)	-409	ENSG00000173083	HPSE	heparanase
chr4	129167494	129168217	724	13	0.29051	5.43541	0.00909254	0.0579544	9	Distal Intergenic	71324	ENSG00000151470	C4orf33	chromosome 4 open reading frame 33
chr11	115390304	115391826	1523	11	0.269561	5.43525	0.00909254	0.0579544	9	Intron (ENST00000452722.7/23705, intron 1 of 9)	112589	ENSG00000182985	CADM1	cell adhesion molecule 1
chr4	108775635	108776118	484	14	-0.281195	-5.43524	0.00909254	0.0579544	-9	Distal Intergenic	-12581	ENSG00000164089	ETNPPL	ethanolamine-phosphate phospho-lyase
chr8	80914719	80915727	1009	10	-0.24448	-5.43397	0.00914151	0.0582009	-8	Intron (ENST00000666058.1/ENST00000666058.1, intron 2 of 3)	-39938	ENSG00000164684	ZNF704	zinc finger protein 704
chr6	8074915	8076078	1164	11	-0.244682	-5.43388	0.00914151	0.0582009	-8	Intron (ENST00000397456.2/100526837, intron 3 of 6)	26452		EEF1E1-BLOC1S5	EEF1E1-BLOC1S5 readthrough (NMD candidate)
chr19	32692979	32693168	190	5	-0.406094	-5.43372	0.00914151	0.0582009	-13	Promoter (1-2kb)	1018	ENSG00000213965	NUDT19	nudix hydrolase 19
chr19	43576044	43576438	395	26	0.267128	5.43324	0.00914151	0.0582009	9	Promoter (<=1kb)	243	ENSG00000234465	PINLYP	phospholipase A2 inhibitor and LY6/PLAUR domain containing
chr17	14813614	14813943	330	12	0.353032	5.43288	0.00915784	0.0582884	11	Distal Intergenic	-200862	ENSG00000232058	LOC101928475	uncharacterized LOC101928475
chr9	122846135	122847313	1179	7	-0.323827	-5.4316	0.00917416	0.0583759	-10	3' UTR	50797	ENSG00000056586	RC3H2	ring finger and CCCH-type domains 2
chr6	155106256	155106849	594	11	-0.273862	-5.43058	0.00920681	0.0585013	-9	Intron (ENST00000461783.7/26230, intron 4 of 28)	273559	ENSG00000146426	TIAM2	TIAM Rac1 associated GEF 2
chr14	24422664	24423441	778	13	-0.237713	-5.43034	0.00920681	0.0585013	-8	Distal Intergenic	-5845	ENSG00000100441	KHNYN	KH and NYN domain containing
chr5	132060445	132060783	339	12	-0.235276	-5.43013	0.00920681	0.0585013	-7	Promoter (<=1kb)	0	ENSG00000164399	IL3	interleukin 3
chr7	143511175	143511756	582	42	0.269333	5.42995	0.00920681	0.0585013	9	Exon (ENST00000439431.3/ENST00000439431.3, exon 3 of 3)	103362	ENSG00000229153	EPHA1-AS1	EPHA1 antisense RNA 1
chr19	43606105	43606961	857	11	-0.221008	-5.42971	0.00920681	0.0585013	-7	Intron (ENST00000607544.1/79177, intron 2 of 2)	9488	ENSG00000124444	ZNF576	zinc finger protein 576
chr11	33910068	33910805	738	9	-0.257152	-5.42904	0.00923946	0.0586263	-8	Distal Intergenic	-17992	ENSG00000135363	LMO2	LIM domain only 2
chr17	5164437	5165071	635	7	0.448205	5.42805	0.00923946	0.0586263	14	Intron (ENST00000574788.5/9098, intron 33 of 37)	47999	ENSG00000129204	USP6	ubiquitin specific peptidase 6
chr13	113122601	113123083	483	19	0.227584	5.42773	0.00923946	0.0586263	7	Promoter (<=1kb)	0	ENSG00000126218	F10	coagulation factor X
chr12	108783504	108783982	479	9	-0.20862	-5.42761	0.00923946	0.0586263	-7	3' UTR	73601	ENSG00000084112	SSH1	slingshot protein phosphatase 1
chr4	87390178	87390544	367	20	0.270969	5.42706	0.00923946	0.0586263	9	Promoter (<=1kb)	644	ENSG00000198189	HSD17B11	hydroxysteroid 17-beta dehydrogenase 11
chr11	126515907	126516411	505	7	-0.362328	-5.42625	0.00925578	0.0587135	-12	Intron (ENST00000525144.7/84623, intron 4 of 16)	484359	ENSG00000149571	KIRREL3	kirre like nephrin family adhesion molecule 3
chr4	7226434	7226822	389	17	0.376642	5.42515	0.00927211	0.058784	12	Intron (ENST00000507866.6/57537, intron 1 of 26)	33896	ENSG00000184985	SORCS2	sortilin related VPS10 domain containing receptor 2
chr1	202809260	202809975	716	19	0.240889	5.42514	0.00927211	0.058784	8	Promoter (<=1kb)	0	ENSG00000117139	KDM5B	lysine demethylase 5B
chr12	52379766	52380363	598	7	0.522133	5.42455	0.00928843	0.0588215	17	Exon (ENST00000257951.3/3890, exon 7 of 9)	5289	ENSG00000161849	KRT84	keratin 84
chr18	80147168	80147780	613	42	-0.403087	-5.42431	0.00928843	0.0588215	-13	3' UTR	29552	ENSG00000101544	ADNP2	ADNP homeobox 2
chr4	159366642	159367144	503	9	-0.28568	-5.42414	0.00928843	0.0588215	-9	Distal Intergenic	14185	ENSG00000109756	RAPGEF2	Rap guanine nucleotide exchange factor 2
chr5	130281015	130281759	745	13	-0.277522	-5.42397	0.00928843	0.0588215	-9	Distal Intergenic	372928	ENSG00000198108	CHSY3	chondroitin sulfate synthase 3
chr2	73746572	73747103	532	5	-0.345648	-5.42171	0.00935373	0.0591522	-11	Distal Intergenic	-9172	ENSG00000144034	TPRKB	TP53RK binding protein
chr1	22417448	22417602	155	5	-0.378999	-5.42083	0.00935373	0.0591522	-12	Distal Intergenic	-11236	ENSG00000184677	ZBTB40	zinc finger and BTB domain containing 40
chr20	52106375	52106743	369	19	0.238426	5.42083	0.00935373	0.0591522	8	Intron (ENST00000371518.6/55734, intron 5 of 8)	85036	ENSG00000020256	ZFP64	ZFP64 zinc finger protein
chr10	90529675	90530838	1164	6	-0.345711	-5.42017	0.00935373	0.0591522	-11	Intron (ENST00000418379.1/101926942, intron 1 of 6)	9967	ENSG00000236373	LINC02653	long intergenic non-protein coding RNA 2653
chr16	1537809	1538458	650	23	-0.360423	-5.41973	0.00935373	0.0591522	-11	Intron (ENST00000253934.9/79652, intron 2 of 3)	9121	ENSG00000131634	TMEM204	transmembrane protein 204
chr6	159602341	159602991	651	26	0.366935	5.41937	0.00937005	0.0592389	12	Intron (ENST00000656085.1/ENST00000656085.1, intron 1 of 1)	85357	ENSG00000112096	SOD2	superoxide dismutase 2
chr2	12303529	12305256	1728	11	-0.29453	-5.41911	0.00938638	0.0593255	-9	Intron (ENST00000438292.5/100506457, intron 3 of 4)	437644	ENSG00000224184	MIR3681HG	MIR3681 host gene
chr10	11242197	11242639	443	11	0.318717	5.41842	0.0094027	0.0593788	10	Intron (ENST00000637215.1/10659, intron 4 of 14)	443800	ENSG00000048740	CELF2	CUGBP Elav-like family member 2
chr10	49390216	49390706	491	9	-0.313502	-5.41834	0.0094027	0.0593788	-10	Exon (ENST00000374139.6/644168, exon 3 of 6)	4745	ENSG00000165606	DRGX	dorsal root ganglia homeobox
chr11	128824212	128824480	269	24	-0.271777	-5.41807	0.0094027	0.0593788	-9	Distal Intergenic	18054	ENSG00000151704	KCNJ1	potassium inwardly rectifying channel subfamily J member 1
chr15	96646313	96646878	566	11	-0.232005	-5.4175	0.00943535	0.0595517	-7	Distal Intergenic	134776	ENSG00000259282	SPATA8-AS1	SPATA8 antisense RNA 1 (head to head)
chr11	64234101	64234245	145	14	0.346739	5.41722	0.00943535	0.0595517	11	3' UTR	3823	ENSG00000110011	DNAJC4	DnaJ heat shock protein family (Hsp40) member C4
chr9	96931134	96931858	725	11	-0.435222	-5.41655	0.00945167	0.0596049	-14	Promoter (2-3kb)	2824	ENSG00000188152	NUTM2G	NUT family member 2G
chr15	66401818	66402535	718	11	-0.244638	-5.41634	0.00945167	0.0596049	-8	Intron (ENST00000307102.9/5604, intron 1 of 10)	15001	ENSG00000169032	MAP2K1	mitogen-activated protein kinase kinase 1
chr10	15477954	15479004	1051	11	0.302633	5.41614	0.00945167	0.0596049	10	Distal Intergenic	-106665	ENSG00000148468	FAM171A1	family with sequence similarity 171 member A1
chr11	126890636	126891499	864	8	0.284722	5.4156	0.00948432	0.0597941	9	Intron (ENST00000525144.7/84623, intron 1 of 16)	109271	ENSG00000149571	KIRREL3	kirre like nephrin family adhesion molecule 3
chr3	3175175	3175844	670	7	-0.327859	-5.41507	0.00951697	0.0599665	-10	Promoter (<=1kb)	0	ENSG00000113851	CRBN	cereblon
chr13	81874793	81875244	452	9	0.319587	5.41503	0.00951697	0.0599665	10	Distal Intergenic	-647810	ENSG00000260094	LINC00564	long intergenic non-protein coding RNA 564
chr17	80413408	80413945	538	18	0.233269	5.41276	0.00956594	0.0601911	7	Promoter (1-2kb)	1173	ENSG00000263069	RNF213-AS1	RNF213 antisense RNA 1
chr5	134072600	134073100	501	7	-0.319071	-5.41175	0.00956594	0.0601911	-10	Distal Intergenic	-41581	ENSG00000081059	TCF7	transcription factor 7
chr17	6660127	6660635	509	12	0.351983	5.41083	0.00956594	0.0601911	11	Intron (ENST00000635042.1/ENST00000635042.1, intron 1 of 1)	3093		ALOX15P1	arachidonate 15-lipoxygenase pseudogene 1
chr7	81769899	81770431	533	11	0.313598	5.41075	0.00956594	0.0601911	10	Promoter (<=1kb)	0	ENSG00000019991	HGF	hepatocyte growth factor
chr18	46336166	46336711	546	5	-0.36763	-5.41051	0.00956594	0.0601911	-12	3' UTR	9357	ENSG00000141622	RNF165	ring finger protein 165
chr4	184879662	184879814	153	5	0.336771	5.41016	0.00958227	0.0602268	11	Distal Intergenic	14612	ENSG00000249173	LINC01093	long intergenic non-protein coding RNA 1093
chr2	26172153	26172354	202	17	0.321913	5.41014	0.00958227	0.0602268	10	Promoter (<=1kb)	-734	ENSG00000157833	GAREM2	GRB2 associated regulator of MAPK1 subtype 2
chr1	22901253	22901745	493	9	0.337594	5.41008	0.00958227	0.0602268	11	Intron (ENST00000374630.7/2048, intron 9 of 15)	190288	ENSG00000133216	EPHB2	EPH receptor B2
chr12	108645687	108646452	766	15	-0.247133	-5.41001	0.00958227	0.0602268	-8	3' UTR	85144	ENSG00000110880	CORO1C	coronin 1C
chr18	76588751	76589197	447	18	0.276584	5.40914	0.00959859	0.0602959	9	Intron (ENST00000583578.6/284276, intron 2 of 3)	60031	ENSG00000266256	LINC00908	long intergenic non-protein coding RNA 908
chr14	85535189	85536136	948	13	0.299183	5.40863	0.00959859	0.0602959	10	Intron (ENST00000330753.6/23768, intron 1 of 1)	5045	ENSG00000185070	FLRT2	fibronectin leucine rich transmembrane protein 2
chr14	81480772	81481483	712	6	-0.337435	-5.40818	0.00961491	0.0603146	-11	Intron (ENST00000336735.9/6400, intron 19 of 20)	52370	ENSG00000071537	SEL1L	SEL1L adaptor subunit of ERAD E3 ubiquitin ligase
chr1	204712068	204712619	552	19	0.245311	5.40794	0.00961491	0.0603146	8	Distal Intergenic	-26330	ENSG00000170382	LRRN2	leucine rich repeat neuronal 2
chr16	54504463	54504804	342	10	0.388136	5.40734	0.00961491	0.0603146	12	Distal Intergenic	-133669	ENSG00000261803	LINC02140	long intergenic non-protein coding RNA 2140
chr13	51065962	51067347	1386	28	-0.195015	-5.40707	0.00961491	0.0603146	-6	Promoter (<=1kb)	0	ENSG00000123201	GUCY1B2	guanylate cyclase 1 soluble subunit beta 2 (pseudogene)
chr9	95582046	95582734	689	9	0.321281	5.40698	0.00961491	0.0603146	10	Distal Intergenic	-64989	ENSG00000185920	PTCH1	patched 1
chr11	24748198	24748522	325	5	0.462044	5.40682	0.00963124	0.0603501	15	Intron (ENST00000531187.5/338645, intron 4 of 5)	251228	ENSG00000187398	LUZP2	leucine zipper protein 2
chr13	89371723	89372969	1247	7	-0.293897	-5.40648	0.00963124	0.0603501	-9	Distal Intergenic	98520		LINC00440	long intergenic non-protein coding RNA 440
chr3	110165095	110165991	897	15	0.236454	5.40628	0.00963124	0.0603501	8	Distal Intergenic	562267	ENSG00000265956	MIR4445	microRNA 4445
chr9	41357924	41358231	308	21	0.335775	5.40619	0.00963124	0.0603501	11	Distal Intergenic	124169	ENSG00000276029	MIR4477A	microRNA 4477a
chr9	27080962	27081127	166	5	-0.376577	-5.40602	0.00964756	0.0603854	-12	Distal Intergenic	-28014	ENSG00000120156	TEK	TEK receptor tyrosine kinase
chr20	33323253	33323480	228	7	0.422182	5.40584	0.00964756	0.0603854	13	Exon (ENST00000457066.1/ENST00000457066.1, exon 5 of 10)	24540	ENSG00000125999	BPIFB1	BPI fold containing family B member 1
chr11	115129616	115130089	474	10	0.318132	5.40511	0.00964756	0.0603854	10	Distal Intergenic	49022	ENSG00000182985	CADM1	cell adhesion molecule 1
chr21	42800604	42800973	370	14	-0.299815	-5.40452	0.00964756	0.0603854	-10	Distal Intergenic	-20610	ENSG00000283051	LINC01668	long intergenic non-protein coding RNA 1668
chrX	52648141	52648933	793	11	-0.299114	-5.40383	0.00966389	0.0604374	-10	Exon (ENST00000298181.6/280658, exon 6 of 8)	5967	ENSG00000187754	SSX7	SSX family member 7
chr9	62852435	62852699	265	11	0.261419	5.40322	0.00966389	0.0604374	8	Distal Intergenic	13611		PTGER4P2-CDK2AP2P2	PTGER4P2-CDK2AP2P2 readthrough, transcribed pseudogene
chr1	10467603	10468036	434	9	-0.305637	-5.40199	0.00966389	0.0604374	-10	Intron (ENST00000377038.8/1676, intron 2 of 5)	4493	ENSG00000160049	DFFA	DNA fragmentation factor subunit alpha
chr8	20198271	20198834	564	8	0.255585	5.40082	0.00968021	0.060506	8	Promoter (<=1kb)	890	ENSG00000147416	ATP6V1B2	ATPase H+ transporting V1 subunit B2
chr11	120710514	120710731	218	7	0.479208	5.4007	0.00968021	0.060506	15	Intron (ENST00000527524.7/2900, intron 3 of 20)	198814	ENSG00000149403	GRIK4	glutamate ionotropic receptor kainate type subunit 4
chr20	60407886	60408799	914	7	-0.327758	-5.40033	0.00971286	0.0606933	-10	Intron (ENST00000668055.1/284757, intron 3 of 4)	269446	ENSG00000228340	MIR646HG	MIR646 host gene
chr2	383293	383410	118	9	0.283272	5.39954	0.00976183	0.0609824	9	Distal Intergenic	65240		LINC01865	long intergenic non-protein coding RNA 1865
chr16	54482752	54483300	549	9	0.281353	5.39786	0.00979448	0.0611695	9	Distal Intergenic	-111958	ENSG00000261803	LINC02140	long intergenic non-protein coding RNA 2140
chr16	10297358	10297794	437	11	0.313653	5.39749	0.0098108	0.0612207	10	Distal Intergenic	-28640	ENSG00000166669	ATF7IP2	activating transcription factor 7 interacting protein 2
chr1	226233295	226233937	643	8	-0.251134	-5.39588	0.0098108	0.0612207	-8	Exon (ENST00000460719.5/286826, exon 12 of 14)	75235	ENSG00000183814	LIN9	lin-9 DREAM MuvB core complex component
chr22	37454754	37455325	572	18	-0.223284	-5.39531	0.0098108	0.0612207	-7	Distal Intergenic	17399	ENSG00000100060	MFNG	MFNG O-fucosylpeptide 3-beta-N-acetylglucosaminyltransferase
chr6	170262382	170262804	423	19	0.300626	5.39343	0.00984345	0.0614075	10	Promoter (<=1kb)	0	ENSG00000230960	LOC154449	uncharacterized LOC154449
chr16	50277771	50278848	1078	17	-0.274021	-5.39201	0.00989242	0.0615939	-9	Intron (ENST00000564965.5/113, intron 1 of 2)	31634	ENSG00000121281	ADCY7	adenylate cyclase 7
chr12	80400643	80400916	274	18	0.255982	5.39191	0.00989242	0.0615939	8	Distal Intergenic	-5078	ENSG00000139304	PTPRQ	protein tyrosine phosphatase receptor type Q
chr11	32440563	32441493	931	14	0.291347	5.39174	0.00989242	0.0615939	9	Exon (ENST00000395900.1/51352, exon 2 of 2)	4984	ENSG00000183242	WT1-AS	WT1 antisense RNA
chr1	224718841	224718988	148	5	-0.539185	-5.39167	0.00989242	0.0615939	-17	Exon (ENST00000431691.1/ENST00000431691.1, exon 2 of 3)	189650	ENSG00000143786	CNIH3	cornichon family AMPA receptor auxiliary protein 3
chr17	35244294	35244529	236	6	-0.37183	-5.39158	0.00990875	0.0615939	-12	Promoter (1-2kb)	1223	ENSG00000166750	SLFN5	schlafen family member 5
chr2	236945643	236945999	357	6	-0.222171	-5.39122	0.00990875	0.0615939	-7	Intron (ENST00000662924.1/ENST00000662924.1, intron 2 of 2)	110168	ENSG00000124835	LOC93463	uncharacterized LOC93463
chr21	38258969	38259542	574	14	-0.234507	-5.39114	0.00990875	0.0615939	-7	Intron (ENST00000549158.5/3772, intron 3 of 5)	101935	ENSG00000157551	KCNJ15	potassium inwardly rectifying channel subfamily J member 15
chr22	16608925	16609502	578	22	0.349384	5.39113	0.00990875	0.0615939	11	Intron (ENST00000558085.6/387590, intron 1 of 2)	7038	ENSG00000100181	TPTEP1	TPTE pseudogene 1
chr6	27568370	27568875	506	11	0.28002	5.39059	0.00990875	0.0615939	9	Distal Intergenic	-95252	ENSG00000096654	ZNF184	zinc finger protein 184
chr11	117665212	117665695	484	11	-0.293949	-5.39012	0.00990875	0.0615939	-9	Intron (ENST00000651296.2/57453, intron 3 of 32)	131521	ENSG00000177103	DSCAML1	DS cell adhesion molecule like 1
chr7	155004346	155004721	376	21	0.244194	5.38993	0.00990875	0.0615939	8	Promoter (<=1kb)	898	ENSG00000273344	PAXIP1-AS1	PAXIP1 antisense RNA 1 (head to head)
chr8	22163609	22163999	391	8	0.385249	5.38983	0.00990875	0.0615939	12	Promoter (1-2kb)	1954	ENSG00000168484	SFTPC	surfactant protein C
chr16	541758	542317	560	12	-0.267819	-5.3895	0.00990875	0.0615939	-9	Intron (ENST00000219611.7/6650, intron 3 of 13)	14046	ENSG00000103326	CAPN15	calpain 15
chr2	207813756	207813892	137	5	-0.420998	-5.38888	0.0099414	0.0617798	-13	Distal Intergenic	-43850	ENSG00000163251	FZD5	frizzled class receptor 5
chr5	74578938	74579563	626	12	-0.346928	-5.38837	0.00995772	0.0618643	-11	Distal Intergenic	-41962	ENSG00000248673	LINC01331	long intergenic non-protein coding RNA 1331
chr22	31610943	31611413	471	9	-0.288066	-5.3876	0.00997404	0.0618977	-9	3' UTR	114804	ENSG00000198089	SFI1	SFI1 centrin binding protein
chr12	107504109	107504414	306	5	-0.425717	-5.38746	0.00997404	0.0618977	-14	Intron (ENST00000420571.6/121551, intron 1 of 14)	185688	ENSG00000151136	BTBD11	BTB domain containing 11
chr1	150877249	150877516	268	7	0.405677	5.38715	0.00997404	0.0618977	13	Promoter (<=1kb)	-541	ENSG00000143437	ARNT	aryl hydrocarbon receptor nuclear translocator
chr12	54414062	54414938	877	26	-0.214334	-5.38692	0.00997404	0.0618977	-7	Intron (ENST00000550474.5/102724050, intron 1 of 3)	60401	ENSG00000258137	LOC102724050	uncharacterized LOC102724050
chr3	10550647	10550936	290	9	0.347617	5.38654	0.010023	0.0621334	11	Intron (ENST00000646379.1/491, intron 2 of 21)	157071	ENSG00000157087	ATP2B2	ATPase plasma membrane Ca2+ transporting 2
chr2	3213997	3214507	511	10	-0.270991	-5.3859	0.010023	0.0621334	-9	Promoter (<=1kb)	0	ENSG00000032389	EIPR1	EARP complex and GARP complex interacting protein 1
chr7	100868300	100868718	419	17	0.30018	5.38574	0.010023	0.0621334	10	Promoter (<=1kb)	913	ENSG00000087077	TRIP6	thyroid hormone receptor interactor 6
chr8	66540355	66540621	267	5	-0.440493	-5.38556	0.010023	0.0621334	-14	Distal Intergenic	26337	ENSG00000185697	MYBL1	MYB proto-oncogene like 1
chr10	93081915	93082021	107	6	-0.452098	-5.38524	0.0100393	0.0621834	-14	Distal Intergenic	5582	ENSG00000095596	CYP26A1	cytochrome P450 family 26 subfamily A member 1
chr11	128549364	128549617	254	20	0.265515	5.38494	0.0100393	0.0621834	8	Intron (ENST00000392668.8/2113, intron 3 of 9)	37941	ENSG00000134954	ETS1	ETS proto-oncogene 1, transcription factor
chr22	49850138	49850642	505	19	-0.265346	-5.38455	0.0100393	0.0621834	-8	Distal Intergenic	-3202	ENSG00000100426	ZBED4	zinc finger BED-type containing 4
chr20	53148867	53150113	1247	14	0.230287	5.38391	0.0100557	0.0621993	7	Intron (ENST00000371497.10/128553, intron 1 of 2)	176509	ENSG00000182463	TSHZ2	teashirt zinc finger homeobox 2
chr2	65504785	65506125	1341	16	-0.210253	-5.38372	0.0100557	0.0621993	-7	Intron (ENST00000606978.5/ENST00000606978.5, intron 4 of 9)	-72148	ENSG00000198369	SPRED2	sprouty related EVH1 domain containing 2
chr5	98513251	98513658	408	5	0.412276	5.3835	0.0100557	0.0621993	13	Distal Intergenic	-254992	ENSG00000174136	RGMB	repulsive guidance molecule BMP co-receptor b
chr2	134670056	134670941	886	10	-0.259495	-5.38293	0.0100557	0.0621993	-8	Intron (ENST00000281924.6/81615, intron 2 of 7)	48059	ENSG00000152128	TMEM163	transmembrane protein 163
chr4	7718220	7718516	297	11	0.334216	5.38269	0.0100557	0.0621993	11	Intron (ENST00000507866.6/57537, intron 18 of 26)	525682	ENSG00000184985	SORCS2	sortilin related VPS10 domain containing receptor 2
chr13	30382937	30383161	225	6	-0.375429	-5.38237	0.010072	0.0622832	-12	Distal Intergenic	-5792	ENSG00000238121	LINC00426	long intergenic non-protein coding RNA 426
chr3	193946938	193947470	533	10	-0.294944	-5.38194	0.0100883	0.0623501	-9	Distal Intergenic	46515		DPPA2P3	developmental pluripotency associated 2 pseudogene 3
chr9	90161656	90162117	462	11	-0.219691	-5.38137	0.0100883	0.0623501	-7	Distal Intergenic	-120157	ENSG00000227555	MIR4290HG	MIR4290 host gene
chr17	49992424	49993063	640	11	0.315048	5.38111	0.0101046	0.0623828	10	Promoter (2-3kb)	2161	ENSG00000064195	DLX3	distal-less homeobox 3
chr6	52154150	52155611	1462	13	-0.233004	-5.38104	0.0101046	0.0623828	-7	Distal Intergenic	-3031		LINCMD1	long intergenic non-protein coding RNA, muscle differentiation 1
chr10	35445670	35446246	577	6	-0.362233	-5.38079	0.0101046	0.0623828	-12	Intron (ENST00000490012.6/219771, intron 6 of 9)	198645	ENSG00000108100	CCNY	cyclin Y
chr13	99624155	99624688	534	9	-0.2884	-5.38074	0.0101046	0.0623828	-9	Intron (ENST00000376355.7/171425, intron 1 of 7)	17486	ENSG00000125246	CLYBL	citrate lyase beta like
chr11	89865375	89865507	133	12	0.32328	5.37956	0.0101536	0.0626509	10	Exon (ENST00000529293.1/ENST00000529293.1, exon 1 of 2)	10422		TRIM51EP	tripartite motif-containing 51E, pseudogene
chr9	113061709	113062691	983	57	0.24474	5.37931	0.0101536	0.0626509	8	Distal Intergenic	-4950	ENSG00000136866	ZFP37	ZFP37 zinc finger protein
chr12	54124050	54125262	1213	13	0.273686	5.37851	0.0101863	0.0627325	9	Intron (ENST00000513381.5/ENST00000513381.5, intron 1 of 2)	63721	ENSG00000123415	SMUG1	single-strand-selective monofunctional uracil-DNA glycosylase 1
chr13	79226282	79226952	671	12	0.236607	5.37846	0.0101863	0.0627325	8	Distal Intergenic	114260	ENSG00000139746	RBM26	RNA binding motif protein 26
chr6	80474801	80475841	1041	13	-0.18767	-5.37818	0.0101863	0.0627325	-6	Distal Intergenic	131230	ENSG00000083123	BCKDHB	branched chain keto acid dehydrogenase E1 subunit beta
chr3	133271242	133271764	523	6	-0.316709	-5.37815	0.0101863	0.0627325	-10	Intron (ENST00000321871.10/66000, intron 3 of 5)	232851	ENSG00000144868	TMEM108	transmembrane protein 108
chr21	32306067	32306532	466	13	-0.272967	-5.37811	0.0101863	0.0627325	-9	Exon (ENST00000450936.1/ENST00000450936.1, exon 2 of 2)	14254	ENSG00000170262	MRAP	melanocortin 2 receptor accessory protein
chr1	155207770	155208355	586	10	0.370225	5.3778	0.0101863	0.0627325	12	Promoter (<=1kb)	0	ENSG00000169231	THBS3	thrombospondin 3
chr8	6753606	6754198	593	9	0.252451	5.37706	0.0101863	0.0627325	8	Intron (ENST00000285518.11/55326, intron 6 of 7)	44964	ENSG00000155189	AGPAT5	1-acylglycerol-3-phosphate O-acyltransferase 5
chr9	8765443	8766387	945	7	-0.268839	-5.3763	0.0102026	0.0627817	-9	Intron (ENST00000381196.8/5789, intron 8 of 42)	1267403	ENSG00000153707	PTPRD	protein tyrosine phosphatase receptor type D
chr12	67436091	67437326	1236	9	-0.254436	-5.37629	0.0102026	0.0627817	-8	Distal Intergenic	5233	ENSG00000256172	LINC02420	long intergenic non-protein coding RNA 2420
chr2	89840835	89841628	794	13	0.202475	5.37591	0.0102026	0.0627817	6	Distal Intergenic	-200200		LOC101927050	lysine methyltransferase 2C pseudogene
chr9	19568071	19568427	357	7	-0.277429	-5.37505	0.0102189	0.0628309	-9	Intron (ENST00000341998.6/25769, intron 6 of 9)	218501	ENSG00000155886	SLC24A2	solute carrier family 24 member 2
chr6	1554230	1554598	369	12	-0.319815	-5.37474	0.0102189	0.0628309	-10	Distal Intergenic	-47056		FOXCUT	FOXC1 upstream transcript
chr1	230212243	230212747	505	9	0.306819	5.37452	0.0102189	0.0628309	10	Intron (ENST00000494106.1/2590, intron 3 of 6)	154253	ENSG00000143641	GALNT2	polypeptide N-acetylgalactosaminyltransferase 2
chr3	147203588	147204684	1097	5	0.349889	5.3738	0.0102516	0.062946	11	Intron (ENST00000473299.1/ENST00000473299.1, intron 2 of 5)	184688	ENSG00000174963	ZIC4	Zic family member 4
chr14	99392010	99392409	400	9	-0.282536	-5.37352	0.0102516	0.062946	-9	Distal Intergenic	20841	ENSG00000183576	SETD3	SET domain containing 3, actin histidine methyltransferase
chr2	241571238	241571466	229	9	-0.438859	-5.37323	0.0102516	0.062946	-14	Intron (ENST00000318407.5/666, intron 4 of 4)	12493	ENSG00000176720	BOK	BCL2 family apoptosis regulator BOK
chr9	135020519	135020711	193	7	-0.351064	-5.37299	0.0102516	0.062946	-11	Distal Intergenic	-54711	ENSG00000130558	OLFM1	olfactomedin 1
chr9	624905	625572	668	10	-0.342844	-5.37284	0.0102516	0.062946	-11	Intron (ENST00000382303.5/23189, intron 5 of 15)	154614	ENSG00000107104	KANK1	KN motif and ankyrin repeat domains 1
chr6	64680298	64680831	534	6	-0.339613	-5.37184	0.0103005	0.0632124	-11	Intron (ENST00000503581.6/346007, intron 22 of 42)	1026395	ENSG00000188107	EYS	eyes shut homolog
chr18	59063289	59063834	546	8	-0.312735	-5.37159	0.0103005	0.0632124	-10	Intron (ENST00000417918.1/390858, intron 15 of 17)	66555		OACYLP	O-acyltransferase like, pseudogene
chr6	116647664	116648480	817	7	-0.299328	-5.37028	0.0103332	0.0633783	-10	Intron (ENST00000368576.8/221302, intron 7 of 9)	20286	ENSG00000153975	ZUP1	zinc finger containing ubiquitin peptidase 1
chr9	12064189	12065210	1022	8	0.300901	5.3702	0.0103332	0.0633783	10	Distal Intergenic	-620229	ENSG00000107165	TYRP1	tyrosinase related protein 1
chr3	25087573	25088545	973	9	0.308197	5.36995	0.0103495	0.063444	10	Intron (ENST00000455576.1/5915, intron 5 of 5)	399654	ENSG00000077092	RARB	retinoic acid receptor beta
chr17	1930358	1930717	360	9	-0.394698	-5.36956	0.0103495	0.063444	-13	Distal Intergenic	38708	ENSG00000132383	RPA1	replication protein A1
chr17	81210730	81211273	544	16	-0.220481	-5.36714	0.0103985	0.0636752	-7	Intron (ENST00000374782.7/22994, intron 2 of 24)	11672	ENSG00000141577	CEP131	centrosomal protein 131
chr4	54472738	54473244	507	7	-0.272875	-5.36665	0.0103985	0.0636752	-9	Distal Intergenic	133887	ENSG00000250456	LINC02260	long intergenic non-protein coding RNA 2260
chr13	21365398	21366018	621	9	-0.314739	-5.3663	0.0103985	0.0636752	-10	Distal Intergenic	15437	ENSG00000180776	ZDHHC20	zinc finger DHHC-type containing 20
chr21	34575108	34575385	278	5	-0.380504	-5.36562	0.0103985	0.0636752	-12	Intron (ENST00000313806.9/1827, intron 1 of 3)	39728	ENSG00000159200	RCAN1	regulator of calcineurin 1
chr2	201787000	201787452	453	13	0.275558	5.36483	0.0104474	0.0639019	9	Distal Intergenic	-3009	ENSG00000138395	CDK15	cyclin dependent kinase 15
chr6	1871309	1871946	638	9	-0.189058	-5.36476	0.0104474	0.0639019	-6	Intron (ENST00000530927.5/2762, intron 7 of 10)	304045	ENSG00000112699	GMDS	GDP-mannose 4,6-dehydratase
chr5	132439639	132440054	416	7	0.38368	5.36469	0.0104474	0.0639019	12	Intron (ENST00000378953.8/441108, intron 2 of 3)	28807	ENSG00000113522	RAD50	RAD50 double strand break repair protein
chr19	2272940	2273246	307	17	0.380079	5.36315	0.0104638	0.0639019	12	3' UTR	3431	ENSG00000104904	OAZ1	ornithine decarboxylase antizyme 1
chr13	81340053	81340188	136	6	-0.422742	-5.36276	0.0104638	0.0639019	-13	Distal Intergenic	-113070	ENSG00000260094	LINC00564	long intergenic non-protein coding RNA 564
chr3	51311359	51312634	1276	5	-0.305265	-5.3626	0.0104638	0.0639019	-10	Exon (ENST00000266037.10/1795, exon 29 of 53)	636432	ENSG00000088538	DOCK3	dedicator of cytokinesis 3
chr9	8854762	8856368	1607	5	-0.325063	-5.36087	0.0104638	0.0639019	-10	Intron (ENST00000381196.8/5789, intron 8 of 42)	1177422	ENSG00000153707	PTPRD	protein tyrosine phosphatase receptor type D
chr5	98509635	98510569	935	8	0.307455	5.36059	0.0104638	0.0639019	10	Distal Intergenic	-258081	ENSG00000174136	RGMB	repulsive guidance molecule BMP co-receptor b
chr14	100569082	100569656	575	16	0.257086	5.36052	0.0104638	0.0639019	8	Promoter (<=1kb)	0	ENSG00000183092	BEGAIN	brain enriched guanylate kinase associated
chr7	108219600	108220567	968	6	-0.287632	-5.36019	0.0104638	0.0639019	-9	Intron (ENST00000379028.7/4897, intron 11 of 32)	235830	ENSG00000091129	NRCAM	neuronal cell adhesion molecule
chr8	17169377	17169635	259	7	-0.236944	-5.35941	0.0105127	0.064149	-8	Intron (ENST00000262096.13/51201, intron 1 of 12)	12895	ENSG00000104219	ZDHHC2	zinc finger DHHC-type palmitoyltransferase 2
chr4	38950672	38950996	325	10	-0.264552	-5.35938	0.0105127	0.064149	-8	Distal Intergenic	14940	ENSG00000197712	FAM114A1	family with sequence similarity 114 member A1
chr7	16795708	16795975	268	6	0.432826	5.35928	0.0105127	0.064149	14	Intron (ENST00000419304.7/10551, intron 6 of 7)	9024	ENSG00000106541	AGR2	anterior gradient 2, protein disulphide isomerase family member
chr15	74955752	74956136	385	20	0.240858	5.3585	0.0105454	0.0642962	8	Promoter (1-2kb)	1328	ENSG00000178718	RPP25	ribonuclease P and MRP subunit p25
chr20	46145635	46146433	799	11	0.241738	5.35838	0.0105454	0.0642962	8	Distal Intergenic	23317	ENSG00000101017	CD40	CD40 molecule
chr4	183455685	183456441	757	11	-0.286329	-5.35834	0.0105454	0.0642962	-9	Distal Intergenic	10509	ENSG00000168564	CDKN2AIP	CDKN2A interacting protein
chr1	175493375	175493834	460	14	0.266683	5.35703	0.0105617	0.064361	8	Intron (ENST00000367674.7/7143, intron 2 of 22)	249761	ENSG00000116147	TNR	tenascin R
chr13	107637616	107638916	1301	10	-0.244851	-5.35703	0.0105617	0.064361	-8	Intron (ENST00000375915.4/728215, intron 1 of 2)	228580	ENSG00000204442	FAM155A	family with sequence similarity 155 member A
chr3	141312471	141312839	369	10	-0.33763	-5.35666	0.010578	0.0644431	-11	Intron (ENST00000636601.1/92370, intron 8 of 8)	80687	ENSG00000155893	PXYLP1	2-phosphoxylose phosphatase 1
chr7	146248057	146248826	770	28	-0.342133	-5.35646	0.0105944	0.0645078	-11	Intron (ENST00000625365.2/26047, intron 2 of 3)	132055	ENSG00000174469	CNTNAP2	contactin associated protein like 2
chr17	46943984	46944436	453	9	-0.391541	-5.35642	0.0105944	0.0645078	-12	Intron (ENST00000640792.1/9570, intron 6 of 7)	20903	ENSG00000108433	GOSR2	golgi SNAP receptor complex member 2
chr9	129664407	129664759	353	15	0.251015	5.35585	0.010627	0.0646543	8	Promoter (<=1kb)	-888	ENSG00000167157	PRRX2	paired related homeobox 2
chr5	6774762	6775129	368	15	-0.26914	-5.35561	0.010627	0.0646543	-9	Promoter (<=1kb)	-689	ENSG00000251365	LINC02236	long intergenic non-protein coding RNA 2236
chr19	38686100	38686887	788	11	-0.340958	-5.35544	0.010627	0.0646543	-11	Intron (ENST00000588618.5/81, intron 1 of 11)	38451	ENSG00000130402	ACTN4	actinin alpha 4
chr20	24446538	24446624	87	7	0.471055	5.35494	0.0106433	0.064684	15	Distal Intergenic	-23005	ENSG00000101463	SYNDIG1	synapse differentiation inducing 1
chr5	174205024	174205146	123	5	0.434547	5.35464	0.0106433	0.064684	14	Intron (ENST00000521585.5/51617, intron 3 of 4)	159280	ENSG00000170091	NSG2	neuronal vesicle trafficking associated 2
chr15	89242875	89243371	497	14	0.33548	5.35407	0.0106433	0.064684	11	Promoter (<=1kb)	-578	ENSG00000140525	FANCI	FA complementation group I
chr15	61578842	61579221	380	5	-0.333751	-5.35401	0.0106433	0.064684	-11	Intron (ENST00000559783.2/ENST00000559783.2, intron 2 of 4)	-150544	ENSG00000259284	LINC02349	long intergenic non-protein coding RNA 2349
chr9	98570463	98571061	599	9	-0.385804	-5.35297	0.010676	0.064865	-12	Intron (ENST00000259455.4/9568, intron 2 of 18)	137874	ENSG00000136928	GABBR2	gamma-aminobutyric acid type B receptor subunit 2
chr6	42038802	42039950	1149	11	-0.312816	-5.35281	0.0106923	0.0649467	-10	Intron (ENST00000616010.4/896, intron 1 of 4)	8944	ENSG00000112576	CCND3	cyclin D3
chr10	81013548	81014182	635	7	-0.343744	-5.35203	0.0107086	0.0650227	-11	Distal Intergenic	363751	ENSG00000231082	LINC02655	long intergenic non-protein coding RNA 2655
chr10	43405382	43405947	566	20	-0.228474	-5.35132	0.010725	0.0650227	-7	Promoter (1-2kb)	1872	ENSG00000169813	HNRNPF	heterogeneous nuclear ribonucleoprotein F
chr14	24132108	24132619	512	22	-0.267937	-5.3504	0.010725	0.0650227	-9	Promoter (<=1kb)	833	ENSG00000139914	FITM1	fat storage inducing transmembrane protein 1
chr12	13180250	13180588	339	10	-0.25172	-5.35034	0.010725	0.0650227	-8	Distal Intergenic	-16135	ENSG00000134531	EMP1	epithelial membrane protein 1
chr18	22237930	22238402	473	7	-0.362276	-5.34917	0.010725	0.0650227	-12	Distal Intergenic	66997	ENSG00000141448	GATA6	GATA binding protein 6
chr22	41380630	41380992	363	11	0.296532	5.34748	0.010725	0.0650227	9	Intron (ENST00000406644.7/7008, intron 1 of 3)	13297	ENSG00000167074	TEF	TEF transcription factor, PAR bZIP family member
chr13	76976544	76977302	759	12	-0.26739	-5.34731	0.010725	0.0650227	-9	Distal Intergenic	-13358	ENSG00000102805	CLN5	CLN5 intracellular trafficking protein
chr12	10185531	10185808	278	9	-0.32976	-5.34631	0.0107903	0.0654011	-10	Intron (ENST00000381923.6/120939, intron 4 of 5)	14989	ENSG00000165685	TMEM52B	transmembrane protein 52B
chr7	51324085	51324957	873	13	-0.249783	-5.3456	0.0108229	0.0655462	-8	Distal Intergenic	-7267	ENSG00000106078	COBL	cordon-bleu WH2 repeat protein
chr3	182792248	182792571	324	23	0.289241	5.34528	0.0108229	0.0655462	9	Promoter (<=1kb)	-932	ENSG00000058063	ATP11B	ATPase phospholipid transporting 11B (putative)
chr19	1998554	1999332	779	48	-0.318663	-5.34528	0.0108229	0.0655462	-10	Intron (ENST00000255608.9/55643, intron 1 of 8)	16382	ENSG00000133243	BTBD2	BTB domain containing 2
chr4	32031962	32032482	521	6	0.477999	5.34362	0.0108555	0.0655858	15	Intron (ENST00000662669.1/102723828, intron 1 of 2)	34586		LINC02506	long intergenic non-protein coding RNA 2506
chr20	63641445	63641705	261	20	0.432265	5.34324	0.0108555	0.0655858	14	Intron (ENST00000540534.5/50861, intron 4 of 4)	11061	ENSG00000197457	STMN3	stathmin 3
chr11	119684667	119685229	563	9	-0.355912	-5.34311	0.0108555	0.0655858	-11	Intron (ENST00000341398.6/5818, intron 1 of 7)	43324	ENSG00000110400	NECTIN1	nectin cell adhesion molecule 1
chr21	38300314	38300588	275	6	-0.325212	-5.34288	0.0108555	0.0655858	-10	3' UTR	43616	ENSG00000157551	KCNJ15	potassium inwardly rectifying channel subfamily J member 15
chr17	412671	413402	732	24	-0.233222	-5.34248	0.0108555	0.0655858	-7	Promoter (<=1kb)	0	ENSG00000241525	LOC105371430	uncharacterized LOC105371430
chr3	16462588	16463859	1272	9	-0.276585	-5.34221	0.0108555	0.0655858	-9	Intron (ENST00000432519.5/23180, intron 1 of 8)	19006	ENSG00000131378	RFTN1	raftlin, lipid raft linker 1
chr11	19853777	19854485	709	6	-0.357467	-5.3405	0.0108555	0.0655858	-11	Intron (ENST00000360655.8/89797, intron 3 of 37)	503053	ENSG00000166833	NAV2	neuron navigator 2
chr17	1904432	1904880	449	9	-0.332162	-5.33932	0.0108555	0.0655858	-11	Distal Intergenic	12782	ENSG00000132383	RPA1	replication protein A1
chr8	140256420	140256959	540	10	-0.281801	-5.33857	0.0108555	0.0655858	-9	Intron (ENST00000648948.2/83696, intron 15 of 22)	201620	ENSG00000167632	TRAPPC9	trafficking protein particle complex 9
chr12	15875527	15875853	327	18	-0.341443	-5.33843	0.0108719	0.0656494	-11	Intron (ENST00000646918.1/2059, intron 2 of 23)	6439	ENSG00000151491	EPS8	epidermal growth factor receptor pathway substrate 8
chr8	8811826	8812248	423	10	-0.313775	-5.33838	0.0108719	0.0656494	-10	Intron (ENST00000276282.7/9258, intron 1 of 2)	81382	ENSG00000147324	MFHAS1	malignant fibrous histiocytoma amplified sequence 1
chr15	81414676	81415056	381	14	-0.401789	-5.33777	0.0109045	0.0658289	-13	Intron (ENST00000667509.1/101929655, intron 6 of 6)	90338		TMC3-AS1	TMC3 antisense RNA 1
chr7	100607773	100608119	347	7	-0.300865	-5.3375	0.0109208	0.0659099	-10	3' UTR	5410	ENSG00000106333	PCOLCE	procollagen C-endopeptidase enhancer
chr11	71498976	71499538	563	19	0.241062	5.33696	0.0109372	0.0659908	8	Exon (ENST00000530831.1/55191, exon 2 of 2)	45773	ENSG00000172890	NADSYN1	NAD synthetase 1
chr13	46679399	46679838	440	9	0.296362	5.33671	0.0109535	0.0660364	9	Promoter (<=1kb)	0	ENSG00000136141	LRCH1	leucine rich repeats and calponin homology domain containing 1
chr19	246075	247085	1011	45	0.172663	5.3366	0.0109535	0.0660364	5	Exon (ENST00000632624.2/ENST00000632624.2, exon 1 of 10)	-36679		LINC01002	long intergenic non-protein coding RNA 1002
chr15	69093148	69093604	457	6	-0.382815	-5.33617	0.0109535	0.0660364	-12	Intron (ENST00000415504.5/283673, intron 4 of 4)	20222	ENSG00000212766	EWSAT1	Ewing sarcoma associated transcript 1
chr12	131624669	131625156	488	12	0.284633	5.33596	0.0109698	0.0661172	9	Distal Intergenic	36667		LINC02414	long intergenic non-protein coding RNA 2414
chr19	40775175	40775596	422	8	-0.271758	-5.33544	0.0109861	0.0661979	-9	Promoter (<=1kb)	0	ENSG00000261857	MIA	MIA SH3 domain containing
chr2	127388555	127388989	435	8	0.347193	5.33477	0.0110188	0.0663416	11	Promoter (<=1kb)	-90	ENSG00000169967	MAP3K2	mitogen-activated protein kinase kinase kinase 2
chr16	78111759	78112311	553	13	-0.232176	-5.33432	0.0110188	0.0663416	-7	Exon (ENST00000565562.5/51741, exon 4 of 4)	12329	ENSG00000186153	WWOX	WW domain containing oxidoreductase
chr7	74165126	74165427	302	7	0.348032	5.33427	0.0110188	0.0663416	11	Distal Intergenic	-8818	ENSG00000106682	EIF4H	eukaryotic translation initiation factor 4H
chr2	65031697	65032407	711	12	-0.278588	-5.33334	0.0110514	0.0664497	-9	Intron (ENST00000415327.5/ENST00000415327.5, intron 2 of 2)	23761		LINC02245	long intergenic non-protein coding RNA 2245
chr14	33972628	33972971	344	5	0.347111	5.333	0.0110514	0.0664497	11	Intron (ENST00000487915.6/112399, intron 4 of 5)	249906	ENSG00000129521	EGLN3	egl-9 family hypoxia inducible factor 3
chr11	2190643	2191095	453	25	0.214534	5.33298	0.0110514	0.0664497	7	Distal Intergenic	17580	ENSG00000265258	MIR4686	microRNA 4686
chr11	120317038	120317380	343	7	0.425233	5.33224	0.0110514	0.0664497	14	Promoter (<=1kb)	0	ENSG00000137709	POU2F3	POU class 2 homeobox 3
chr4	151566199	151567449	1251	11	-0.250906	-5.33221	0.0110514	0.0664497	-8	5' UTR	157023	ENSG00000164142	FAM160A1	family with sequence similarity 160 member A1
chr9	129261386	129261829	444	21	0.270736	5.33146	0.0110678	0.0664595	9	Exon (ENST00000435157.1/ENST00000435157.1, exon 2 of 2)	-20629	ENSG00000224307	LOC101929331	uncharacterized LOC101929331
chr4	174135888	174136369	482	14	0.236296	5.33102	0.0110678	0.0664595	8	Exon (ENST00000511346.1/ENST00000511346.1, exon 2 of 2)	84029	ENSG00000248174	LINC02268	long intergenic non-protein coding RNA 2268
chr2	159129922	159131706	1785	25	-0.175399	-5.33093	0.0110678	0.0664595	-6	Intron (ENST00000263635.8/85461, intron 4 of 26)	161282	ENSG00000115183	TANC1	tetratricopeptide repeat, ankyrin repeat and coiled-coil containing 1
chr8	56015984	56016282	299	6	-0.372085	-5.33071	0.0110678	0.0664595	-12	Distal Intergenic	57619	ENSG00000238650	SNORD54	small nucleolar RNA, C/D box 54
chr8	3011874	3012981	1108	8	-0.257064	-5.33042	0.0110678	0.0664595	-8	Intron (ENST00000335551.11/64478, intron 39 of 55)	396626	ENSG00000183117	CSMD1	CUB and Sushi multiple domains 1
chr10	35586133	35586798	666	7	-0.443041	-5.3287	0.0110841	0.0665398	-14	Distal Intergenic	-18543	ENSG00000177291	GJD4	gap junction protein delta 4
chr12	131645156	131646652	1497	26	0.24942	5.3277	0.0111167	0.0667181	8	Exon (ENST00000654549.1/ENST00000654549.1, exon 1 of 2)	15171		LINC02414	long intergenic non-protein coding RNA 2414
chr6	41671858	41672360	503	9	-0.301315	-5.3272	0.0111331	0.0667806	-10	Distal Intergenic	15840	ENSG00000112561	TFEB	transcription factor EB
chr16	48622670	48623083	414	20	0.309555	5.32706	0.0111331	0.0667806	10	Promoter (2-3kb)	-2522	ENSG00000102921	N4BP1	NEDD4 binding protein 1
chr8	13514130	13514982	853	18	0.211698	5.32662	0.0111494	0.0668254	7	Promoter (<=1kb)	0	ENSG00000164741	DLC1	DLC1 Rho GTPase activating protein
chr9	707419	708851	1433	13	-0.283598	-5.3266	0.0111494	0.0668254	-9	Intron (ENST00000382303.5/23189, intron 6 of 15)	237128	ENSG00000107104	KANK1	KN motif and ankyrin repeat domains 1
chr17	31834655	31834805	151	5	-0.322727	-5.32659	0.0111494	0.0668254	-10	Distal Intergenic	24126	ENSG00000172301	COPRS	coordinator of PRMT5 and differentiation stimulator
chr7	74643176	74643615	440	13	0.362986	5.32413	0.011182	0.0668969	12	Distal Intergenic	-6616	ENSG00000263001	GTF2I	general transcription factor IIi
chr2	155880211	155881551	1341	13	-0.251524	-5.32382	0.011182	0.0668969	-8	Distal Intergenic	143062	ENSG00000226383	LINC01876	long intergenic non-protein coding RNA 1876
chr7	66043644	66044042	399	17	0.265531	5.32366	0.011182	0.0668969	8	Distal Intergenic	-31758	ENSG00000126522	ASL	argininosuccinate lyase
chr19	33953046	33953666	621	11	-0.308887	-5.32345	0.011182	0.0668969	-10	Distal Intergenic	146122	ENSG00000153885	KCTD15	potassium channel tetramerization domain containing 15
chr9	136661508	136662406	899	16	0.290073	5.32296	0.011182	0.0668969	9	Promoter (2-3kb)	2652	ENSG00000172889	EGFL7	EGF like domain multiple 7
chr13	109733549	109734261	713	18	-0.35061	-5.32286	0.011182	0.0668969	-11	Distal Intergenic	5267	ENSG00000234854	LINC00676	long intergenic non-protein coding RNA 676
chr6	10615720	10616136	417	9	-0.271237	-5.32271	0.011182	0.0668969	-9	Intron (ENST00000410107.5/2651, intron 3 of 4)	123497	ENSG00000111846	GCNT2	glucosaminyl (N-acetyl) transferase 2 (I blood group)
chr1	7657514	7657697	184	10	0.370476	5.32211	0.0112147	0.067039	12	Intron (ENST00000303635.12/23261, intron 7 of 22)	872060	ENSG00000171735	CAMTA1	calmodulin binding transcription activator 1
chr2	8376978	8377597	620	13	-0.256786	-5.32171	0.0112147	0.067039	-8	Exon (ENST00000668575.1/ENST00000668575.1, exon 1 of 2)	6024	ENSG00000236790	LINC00299	long intergenic non-protein coding RNA 299
chr12	116695693	116696160	468	10	-0.306842	-5.32107	0.0112147	0.067039	-10	Intron (ENST00000546835.1/ENST00000546835.1, intron 1 of 1)	23967	ENSG00000111412	C12orf49	chromosome 12 open reading frame 49
chr17	15801075	15801774	700	5	-0.362537	-5.32042	0.0112473	0.0671986	-12	Distal Intergenic	12059		MEIS3P1	Meis homeobox 3 pseudogene 1
chr17	74150223	74150588	366	11	0.366655	5.31983	0.0112473	0.0671986	12	Intron (ENST00000584003.1/ENST00000584003.1, intron 1 of 4)	-52994	ENSG00000172809	RPL38	ribosomal protein L38
chr4	35801154	35801535	382	12	-0.304227	-5.31953	0.0112637	0.0672073	-10	Distal Intergenic	244499	ENSG00000047365	ARAP2	ArfGAP with RhoGAP domain, ankyrin repeat and PH domain 2
chr12	106140062	106140439	378	16	0.231468	5.31897	0.0112637	0.0672073	7	Promoter (<=1kb)	-29	ENSG00000074590	NUAK1	NUAK family kinase 1
chr22	46262557	46262667	111	15	0.270337	5.31863	0.0112637	0.0672073	9	Promoter (<=1kb)	676	ENSG00000130943	PKDREJ	polycystin family receptor for egg jelly
chr19	47517666	47518375	710	9	-0.223452	-5.31832	0.0112637	0.0672073	-7	Promoter (2-3kb)	-2575	ENSG00000105402	NAPA	NSF attachment protein alpha
chr17	29614105	29614619	515	11	0.395823	5.31815	0.0112637	0.0672073	13	3' UTR	24322	ENSG00000198720	ANKRD13B	ankyrin repeat domain 13B
chr17	75435843	75436329	487	13	-0.23064	-5.31767	0.01128	0.067287	-7	Distal Intergenic	-4830	ENSG00000177728	TMEM94	transmembrane protein 94
chr1	183888302	183888661	360	7	-0.35851	-5.3175	0.0112963	0.0673396	-11	Exon (ENST00000304685.8/23179, exon 9 of 19)	252217	ENSG00000143344	RGL1	ral guanine nucleotide dissociation stimulator like 1
chr13	96823979	96824533	555	12	0.314829	5.31707	0.0113126	0.0673396	10	Intron (ENST00000376705.3/266722, intron 1 of 1)	733140	ENSG00000185352	HS6ST3	heparan sulfate 6-O-sulfotransferase 3
chr13	103391781	103392180	400	6	-0.315017	-5.31671	0.0113126	0.0673396	-10	Intron (ENST00000648788.1/ENST00000648788.1, intron 1 of 2)	-28645		LINC01309	long intergenic non-protein coding RNA 1309
chr20	11379275	11380025	751	16	0.379893	5.31625	0.0113126	0.0673396	12	Distal Intergenic	-77750		LOC339593	uncharacterized LOC339593
chr5	11642104	11642662	559	7	-0.287405	-5.31553	0.0113126	0.0673396	-9	Intron (ENST00000304623.13/1501, intron 2 of 21)	261784	ENSG00000169862	CTNND2	catenin delta 2
chr8	21548196	21548664	469	10	0.325552	5.31541	0.0113126	0.0673396	10	Distal Intergenic	239495	ENSG00000168546	GFRA2	GDNF family receptor alpha 2
chr1	74964585	74965037	453	9	0.264739	5.3154	0.0113126	0.0673396	8	Exon (ENST00000438619.1/ENST00000438619.1, exon 2 of 2)	-163397	ENSG00000162624	LHX8	LIM homeobox 8
chr5	142017881	142018891	1011	6	-0.295687	-5.31526	0.0113126	0.0673396	-9	Distal Intergenic	-4840	ENSG00000113552	GNPDA1	glucosamine-6-phosphate deaminase 1
chr18	46465936	46466554	619	6	0.43531	5.31513	0.0113289	0.0673835	14	Distal Intergenic	18489	ENSG00000141622	RNF165	ring finger protein 165
chr10	18005819	18006011	193	6	0.375461	5.31496	0.0113289	0.0673835	12	Exon (ENST00000445287.1/100129213, exon 2 of 4)	4551	ENSG00000226083	SLC39A12-AS1	SLC39A12 antisense RNA 1
chr4	65917733	65918677	945	6	-0.433367	-5.31469	0.0113289	0.0673835	-14	Distal Intergenic	247124	ENSG00000250846	EPHA5-AS1	EPHA5 antisense RNA 1
chr7	74306113	74306942	830	27	-0.295704	-5.3144	0.0113453	0.0674451	-9	Intron (ENST00000361545.9/7461, intron 1 of 15)	16638	ENSG00000106665	CLIP2	CAP-Gly domain containing linker protein 2
chr9	8698340	8698801	462	10	-0.278037	-5.31413	0.0113453	0.0674451	-9	Intron (ENST00000381196.8/5789, intron 9 of 42)	1334989	ENSG00000153707	PTPRD	protein tyrosine phosphatase receptor type D
chr6	158061547	158062368	822	26	-0.218851	-5.31386	0.0113616	0.0674535	-7	3' UTR	79684	ENSG00000078269	SYNJ2	synaptojanin 2
chr13	113111197	113111276	80	9	0.382991	5.31372	0.0113616	0.0674535	12	Intron (ENST00000541084.5/2155, intron 1 of 5)	5409	ENSG00000057593	F7	coagulation factor VII
chr16	85620465	85620967	503	22	-0.194085	-5.31349	0.0113616	0.0674535	-6	Intron (ENST00000637419.1/23199, intron 2 of 2)	450940	ENSG00000131149	GSE1	Gse1 coiled-coil protein
chr5	23012717	23014094	1378	11	-0.303585	-5.31322	0.0113616	0.0674535	-10	Exon (ENST00000507674.1/ENST00000507674.1, exon 1 of 2)	-159373	ENSG00000154162	CDH12	cadherin 12
chr18	28804673	28805114	442	6	0.323874	5.31308	0.0113616	0.0674535	10	Distal Intergenic	-627543	ENSG00000170558	CDH2	cadherin 2
chr5	88523675	88524156	482	10	-0.198258	-5.31073	0.0113942	0.0676296	-6	Intron (ENST00000506978.5/645323, intron 5 of 6)	160652	ENSG00000245526	LINC00461	long intergenic non-protein coding RNA 461
chr1	39701115	39701645	531	11	0.322326	5.30904	0.0114432	0.0678846	10	Intron (ENST00000470018.5/10450, intron 1 of 7)	8933	ENSG00000084072	PPIE	peptidylprolyl isomerase E
chr2	119455120	119455637	518	11	0.293638	5.30887	0.0114432	0.0678846	9	Intron (ENST00000019103.7/6344, intron 7 of 12)	68857	ENSG00000080293	SCTR	secretin receptor
chr11	132963620	132964201	582	9	-0.277366	-5.30785	0.0114595	0.0679636	-9	Intron (ENST00000524381.5/4978, intron 1 of 7)	568318	ENSG00000183715	OPCML	opioid binding protein/cell adhesion molecule like
chr5	141616803	141617776	974	7	0.320089	5.30553	0.0114922	0.0681215	10	Promoter (1-2kb)	1224	ENSG00000131504	DIAPH1	diaphanous related formin 1
chr5	132230818	132231172	355	11	-0.228317	-5.30545	0.0114922	0.0681215	-7	Intron (ENST00000431054.5/8974, intron 1 of 5)	64099	ENSG00000072682	P4HA2	prolyl 4-hydroxylase subunit alpha 2
chr1	65008902	65009489	588	5	-0.317518	-5.30481	0.0115248	0.0682256	-10	Intron (ENST00000672434.1/3716, intron 2 of 26)	58243	ENSG00000162434	JAK1	Janus kinase 1
chr9	41355455	41355707	253	12	0.34169	5.30409	0.0115248	0.0682256	11	Exon (ENST00000663712.1/ENST00000663712.1, exon 1 of 2)	121700	ENSG00000276029	MIR4477A	microRNA 4477a
chrX	91625307	91626295	989	17	-0.229557	-5.30399	0.0115248	0.0682256	-7	Distal Intergenic	-152966	ENSG00000102290	PCDH11X	protocadherin 11 X-linked
chr17	74901691	74902408	718	15	-0.243019	-5.30385	0.0115248	0.0682256	-8	Distal Intergenic	-7910	ENSG00000172782	FADS6	fatty acid desaturase 6
chr7	106629903	106630240	338	7	0.317369	5.30355	0.0115248	0.0682256	10	Intron (ENST00000490856.5/ENST00000490856.5, intron 1 of 4)	30918	ENSG00000253276	CCDC71L	coiled-coil domain containing 71 like
chr14	55488255	55488789	535	5	-0.347686	-5.30265	0.0115412	0.0682865	-11	Distal Intergenic	-31529	ENSG00000182521	TBPL2	TATA-box binding protein like 2
chr3	167772556	167773896	1341	5	-0.395896	-5.30245	0.0115412	0.0682865	-13	Intron (ENST00000472941.5/5274, intron 1 of 2)	37313	ENSG00000163536	SERPINI1	serpin family I member 1
chr1	162366926	162367337	412	28	0.153911	5.30207	0.0115738	0.0684617	5	Promoter (<=1kb)	0	ENSG00000239887	C1orf226	chromosome 1 open reading frame 226
chr19	39428549	39428901	353	12	0.339066	5.30184	0.0115901	0.0685045	11	Distal Intergenic	3778	ENSG00000090924	PLEKHG2	pleckstrin homology and RhoGEF domain containing G2
chr12	25384829	25385207	379	11	0.309222	5.3018	0.0115901	0.0685045	10	Distal Intergenic	-133893	ENSG00000133703	KRAS	KRAS proto-oncogene, GTPase
chr4	14863007	14863213	207	23	0.406413	5.30083	0.0115901	0.0685045	13	Intron (ENST00000505089.6/201853, intron 1 of 6)	24956	ENSG00000248360	LINC00504	long intergenic non-protein coding RNA 504
chr4	49247513	49249919	2407	14	0.221839	5.30015	0.0116228	0.0686795	7	Distal Intergenic	218821	ENSG00000109182	CWH43	cell wall biogenesis 43 C-terminal homolog
chr2	79168244	79168767	524	10	-0.275784	-5.29948	0.0116391	0.0686862	-9	Intron (ENST00000415201.1/ENST00000415201.1, intron 1 of 2)	-8491	ENSG00000172016	REG3A	regenerating family member 3 alpha
chr1	153543427	153544252	826	10	-0.283305	-5.29947	0.0116391	0.0686862	-9	Promoter (<=1kb)	811	ENSG00000196154	S100A4	S100 calcium binding protein A4
chr5	162701407	162701623	217	7	0.338446	5.29919	0.0116391	0.0686862	11	Intron (ENST00000644348.1/ENST00000644348.1, intron 1 of 13)	573041	ENSG00000113327	GABRG2	gamma-aminobutyric acid type A receptor gamma2 subunit
chr9	134181576	134182862	1287	19	-0.205803	-5.29912	0.0116391	0.0686862	-7	Distal Intergenic	-17012	ENSG00000221676	RNU6ATAC	RNA, U6atac small nuclear (U12-dependent splicing)
chr22	23763297	23763648	352	14	0.327109	5.29856	0.0116391	0.0686862	10	Promoter (<=1kb)	276	ENSG00000169314	C22orf15	chromosome 22 open reading frame 15
chr2	138778201	138778915	715	8	-0.370875	-5.29787	0.0116554	0.0687128	-12	Promoter (1-2kb)	1475	ENSG00000144227	NXPH2	neurexophilin 2
chr3	159533760	159534958	1199	8	-0.247673	-5.29774	0.0116718	0.0687128	-8	Intron (ENST00000639147.1/100505385, intron 3 of 3)	571525	ENSG00000283154	IQCJ-SCHIP1	IQCJ-SCHIP1 readthrough
chr4	7793140	7793781	642	15	-0.280009	-5.29765	0.0116718	0.0687128	-9	Exon (ENST00000360265.8/60312, exon 10 of 16)	78532	ENSG00000196526	AFAP1	actin filament associated protein 1
chr7	85530676	85532254	1579	8	-0.251959	-5.29722	0.0116881	0.0687128	-8	Distal Intergenic	55449	ENSG00000225128	LINC00972	long intergenic non-protein coding RNA 972
chr20	57722778	57722917	140	6	0.426077	5.29674	0.0116881	0.0687128	14	Distal Intergenic	-11242	ENSG00000124225	PMEPA1	prostate transmembrane protein, androgen induced 1
chr9	438662	439531	870	21	-0.276412	-5.2964	0.0116881	0.0687128	-9	Exon (ENST00000432829.6/81704, exon 40 of 48)	223797	ENSG00000107099	DOCK8	dedicator of cytokinesis 8
chr8	19768018	19768531	514	8	0.30225	5.29602	0.0116881	0.0687128	10	Distal Intergenic	-9989	ENSG00000147408	CSGALNACT1	chondroitin sulfate N-acetylgalactosaminyltransferase 1
chr6	27140724	27141152	429	7	0.32509	5.29587	0.0116881	0.0687128	10	Promoter (2-3kb)	2136	ENSG00000276180	H4C9	H4 clustered histone 9
chr11	68330845	68331369	525	13	-0.281762	-5.29519	0.0116881	0.0687128	-9	Intron (ENST00000294304.12/4041, intron 1 of 22)	18254	ENSG00000162337	LRP5	LDL receptor related protein 5
chr21	29023744	29024158	415	29	0.264279	5.29517	0.0116881	0.0687128	8	Promoter (<=1kb)	-471	ENSG00000156256	USP16	ubiquitin specific peptidase 16
chr1	82346498	82347295	798	6	-0.285185	-5.29482	0.0116881	0.0687128	-9	Intron (ENST00000653483.1/ENST00000653483.1, intron 4 of 4)	358106	ENSG00000117114	ADGRL2	adhesion G protein-coupled receptor L2
chr10	11837647	11838153	507	13	-0.269839	-5.29446	0.0116881	0.0687128	-9	Intron (ENST00000474155.1/254427, intron 1 of 3)	14308	ENSG00000148426	PROSER2	proline and serine rich 2
chr3	186060061	186060990	930	8	-0.244671	-5.29445	0.0116881	0.0687128	-8	Intron (ENST00000306376.10/2119, intron 9 of 12)	48099	ENSG00000244405	ETV5	ETS variant transcription factor 5
chr4	152023597	152024110	514	13	0.241684	5.29438	0.0116881	0.0687128	8	Exon (ENST00000668359.1/ENST00000668359.1, exon 1 of 3)	-66349	ENSG00000245954	LINC02273	long intergenic non-protein coding RNA 2273
chr13	20120850	20121360	511	27	0.358333	5.2926	0.0117044	0.0687128	11	Distal Intergenic	18149	ENSG00000236076	LINC01072	long intergenic non-protein coding RNA 1072
chr11	11307854	11308227	374	10	-0.247368	-5.29248	0.0117044	0.0687128	-8	Intron (ENST00000227756.5/374378, intron 9 of 10)	313778	ENSG00000110328	GALNT18	polypeptide N-acetylgalactosaminyltransferase 18
chr4	16890088	16890736	649	9	-0.29033	-5.29171	0.0117044	0.0687128	-9	Intron (ENST00000515064.5/9079, intron 1 of 7)	7826	ENSG00000169744	LDB2	LIM domain binding 2
chr16	65578992	65579794	803	11	0.271282	5.29133	0.0117044	0.0687128	9	Promoter (2-3kb)	-2647	ENSG00000261742	LINC00922	long intergenic non-protein coding RNA 922
chr9	27135833	27136270	438	10	-0.303627	-5.29132	0.0117044	0.0687128	-10	Intron (ENST00000519097.5/7010, intron 1 of 20)	26692	ENSG00000120156	TEK	TEK receptor tyrosine kinase
chr18	28332055	28333364	1310	13	0.248273	5.29125	0.0117044	0.0687128	8	Distal Intergenic	-154925	ENSG00000170558	CDH2	cadherin 2
chr7	154217858	154219617	1760	12	-0.2458	-5.29072	0.0117371	0.0688509	-8	Intron (ENST00000404039.5/1804, intron 1 of 25)	330761	ENSG00000130226	DPP6	dipeptidyl peptidase like 6
chr6	11900667	11902574	1908	16	-0.303529	-5.29067	0.0117371	0.0688509	-10	Distal Intergenic	-93621	ENSG00000111863	ADTRP	androgen dependent TFPI regulating protein
chr2	201229025	201229279	255	12	-0.249149	-5.2891	0.0117371	0.0688509	-8	3' UTR	45893	ENSG00000003400	CASP10	caspase 10
chr9	74849077	74849282	206	9	-0.17858	-5.2884	0.0117534	0.068893	-6	Intron (ENST00000361255.7/140803, intron 3 of 38)	38065	ENSG00000119121	TRPM6	transient receptor potential cation channel subfamily M member 6
chr8	52088771	52089176	406	8	0.283654	5.28834	0.0117534	0.068893	9	Distal Intergenic	43968	ENSG00000147488	ST18	ST18 C2H2C-type zinc finger transcription factor
chr12	48352478	48352749	272	6	-0.291455	-5.28808	0.0117534	0.068893	-9	Promoter (1-2kb)	-1064	ENSG00000167528	ZNF641	zinc finger protein 641
chr15	63918541	63919114	574	14	-0.263931	-5.2879	0.0117697	0.0689708	-8	3' UTR	121153	ENSG00000035664	DAPK2	death associated protein kinase 2
chr1	143639459	143640008	550	6	0.37659	5.28754	0.011786	0.0689949	12	Distal Intergenic	59611	ENSG00000207349	RNVU1-17	RNA, variant U1 small nuclear 17
chr16	84603088	84603628	541	20	0.297143	5.28726	0.011786	0.0689949	9	Intron (ENST00000262428.5/23406, intron 2 of 3)	14450	ENSG00000103187	COTL1	coactosin like F-actin binding protein 1
chr11	133788025	133788255	231	14	0.313114	5.28691	0.011786	0.0689949	10	Intron (ENST00000526254.1/646522, intron 2 of 2)	22121	ENSG00000255258	LINC02743	long intergenic non-protein coding RNA 2743
chr16	88262473	88263110	638	18	0.279429	5.28672	0.011786	0.0689949	9	Intron (ENST00000563190.1/ENST00000563190.1, intron 1 of 3)	68192	ENSG00000260420	LINC02182	long intergenic non-protein coding RNA 2182
chr3	152191811	152192306	496	5	-0.392372	-5.28609	0.0118023	0.0690547	-12	Distal Intergenic	-51522	ENSG00000152601	MBNL1	muscleblind like splicing regulator 1
chr10	46740050	46740584	535	20	0.306229	5.28585	0.0118023	0.0690547	10	Exon (ENST00000661138.1/ENST00000661138.1, exon 1 of 3)	36249	ENSG00000265366	GLUD1P2	glutamate dehydrogenase 1 pseudogene 2
chr20	44035074	44035539	466	11	-0.274927	-5.28565	0.0118187	0.0691323	-9	Intron (ENST00000341197.9/84969, intron 3 of 8)	120222	ENSG00000124191	TOX2	TOX high mobility group box family member 2
chr17	43952212	43952622	411	18	0.374128	5.28556	0.011835	0.0691384	12	Promoter (1-2kb)	1318	ENSG00000131096	PYY	peptide YY
chr6	148373904	148374530	627	6	-0.281483	-5.28507	0.011835	0.0691384	-9	Intron (ENST00000367469.5/23328, intron 1 of 3)	101600	ENSG00000111961	SASH1	SAM and SH3 domain containing 1
chr7	56858244	56860044	1801	10	-0.306515	-5.28489	0.011835	0.0691384	-10	Distal Intergenic	17508	ENSG00000233437	LOC100130849	phosphorylase kinase catalytic subunit gamma 1 pseudogene
chr12	54045855	54046246	392	10	0.345565	5.28478	0.011835	0.0691384	11	Intron (ENST00000303406.4/3221, intron 1 of 3)	28924	ENSG00000198353	HOXC4	homeobox C4
chr5	5164024	5164395	372	9	-0.391632	-5.28463	0.011835	0.0691384	-12	Intron (ENST00000511368.5/170690, intron 3 of 10)	23694	ENSG00000145536	ADAMTS16	ADAM metallopeptidase with thrombospondin type 1 motif 16
chr2	119929627	119930682	1056	9	-0.22635	-5.2842	0.0118513	0.069198	-7	Intron (ENST00000263708.7/5775, intron 13 of 26)	169705	ENSG00000088179	PTPN4	protein tyrosine phosphatase non-receptor type 4
chr1	153292517	153292794	278	6	-0.344542	-5.28409	0.0118513	0.069198	-11	Distal Intergenic	17924	ENSG00000159527	PGLYRP3	peptidoglycan recognition protein 3
chr2	45979405	45980006	602	11	-0.243963	-5.28252	0.011884	0.0693707	-8	Intron (ENST00000306156.8/5581, intron 4 of 14)	327730	ENSG00000171132	PRKCE	protein kinase C epsilon
chr4	105585817	105586088	272	9	-0.283413	-5.28197	0.0119166	0.0695254	-9	Intron (ENST00000265154.6/54848, intron 1 of 3)	33197	ENSG00000236699	ARHGEF38	Rho guanine nucleotide exchange factor 38
chr5	180343524	180344261	738	12	0.26319	5.28154	0.0119166	0.0695254	8	Intron (ENST00000253778.13/9945, intron 1 of 18)	9075	ENSG00000131459	GFPT2	glutamine-fructose-6-phosphate transaminase 2
chr17	4893841	4894036	196	8	-0.391823	-5.28039	0.0119329	0.0696027	-12	3' UTR	60501	ENSG00000141503	MINK1	misshapen like kinase 1
chr19	55653289	55653492	204	14	0.269958	5.27966	0.0119493	0.0696673	9	Promoter (<=1kb)	-654	ENSG00000063244	U2AF2	U2 small nuclear RNA auxiliary factor 2
chr19	48416031	48416281	251	16	0.330992	5.27896	0.0119656	0.0696673	11	Exon (ENST00000263269.3/2906, exon 7 of 13)	21156	ENSG00000105464	GRIN2D	glutamate ionotropic receptor NMDA type subunit 2D
chr2	42124624	42124924	301	8	-0.274554	-5.27879	0.0119656	0.0696673	-9	Distal Intergenic	-44429	ENSG00000143924	EML4	EMAP like 4
chr7	140060727	140061287	561	10	-0.245526	-5.2783	0.0119656	0.0696673	-8	Promoter (2-3kb)	2434	ENSG00000059378	PARP12	poly(ADP-ribose) polymerase family member 12
chr4	120130858	120131803	946	7	-0.303503	-5.27817	0.0119656	0.0696673	-10	Intron (ENST00000511064.6/ENST00000511064.6, intron 2 of 3)	-64000	ENSG00000164109	MAD2L1	mitotic arrest deficient 2 like 1
chr4	186389687	186389956	270	5	-0.285007	-5.27814	0.0119656	0.0696673	-9	Intron (ENST00000505103.5/285441, intron 1 of 3)	111041	ENSG00000251165	F11-AS1	F11 antisense RNA 1
chr2	159045712	159046443	732	11	-0.227481	-5.27802	0.0119656	0.0696673	-7	Intron (ENST00000263635.8/85461, intron 2 of 26)	77072	ENSG00000115183	TANC1	tetratricopeptide repeat, ankyrin repeat and coiled-coil containing 1
chr20	45138845	45139170	326	12	0.245045	5.27755	0.0119982	0.069719	8	Exon (ENST00000636811.1/ENST00000636811.1, exon 1 of 3)	-14380	ENSG00000168703	WFDC12	WAP four-disulfide core domain 12
chr13	28651649	28652521	873	9	-0.268335	-5.27752	0.0119982	0.069719	-9	Distal Intergenic	-6583	ENSG00000132963	POMP	proteasome maturation protein
chr3	31535129	31535974	846	21	-0.286323	-5.27722	0.0119982	0.069719	-9	Promoter (2-3kb)	2491	ENSG00000163527	STT3B	STT3 oligosaccharyltransferase complex catalytic subunit B
chr3	4154827	4156783	1957	10	-0.299636	-5.27524	0.0119982	0.069719	-10	Intron (ENST00000448413.5/285362, intron 8 of 12)	310478	ENSG00000144455	SUMF1	sulfatase modifying factor 1
chr6	41477993	41478700	708	11	-0.257798	-5.27483	0.0120146	0.069719	-8	Distal Intergenic	-20333	ENSG00000226917	LINC01276	long intergenic non-protein coding RNA 1276
chr21	38404223	38404590	368	10	-0.292678	-5.27437	0.0120146	0.069719	-9	Intron (ENST00000398905.5/2078, intron 3 of 8)	93852	ENSG00000157554	ERG	ETS transcription factor ERG
chr12	6832333	6832750	418	6	-0.211848	-5.27415	0.0120146	0.069719	-7	Intron (ENST00000290510.10/10536, intron 6 of 14)	3926	ENSG00000110811	P3H3	prolyl 3-hydroxylase 3
chr8	48757853	48758729	877	13	0.318865	5.27387	0.0120146	0.069719	10	Distal Intergenic	-22542	ENSG00000034239	EFCAB1	EF-hand calcium binding domain 1
chr11	32432276	32432954	679	12	0.301505	5.27363	0.0120146	0.069719	10	Promoter (2-3kb)	2587	ENSG00000184937	WT1	WT1 transcription factor
chr11	118718654	118719460	807	17	-0.328541	-5.27344	0.0120146	0.069719	-10	Intron (ENST00000526274.2/ENST00000526274.2, intron 2 of 2)	-38964	ENSG00000118094	TREH	trehalase
chr10	13434586	13435142	557	9	-0.317014	-5.2734	0.0120146	0.069719	-10	Distal Intergenic	17472	ENSG00000165626	BEND7	BEN domain containing 7
chr2	130819924	130820504	581	13	0.311244	5.27309	0.0120146	0.069719	10	Distal Intergenic	-16412	ENSG00000136002	ARHGEF4	Rho guanine nucleotide exchange factor 4
chr20	61735191	61735733	543	15	-0.30559	-5.27262	0.0120146	0.069719	-10	Intron (ENST00000614565.5/1002, intron 2 of 15)	482930	ENSG00000179242	CDH4	cadherin 4
chr9	78373590	78374029	440	11	-0.243428	-5.27125	0.0120309	0.0697779	-8	Distal Intergenic	76447	ENSG00000135069	PSAT1	phosphoserine aminotransferase 1
chr10	79230334	79230716	383	9	0.457609	5.27122	0.0120309	0.0697779	15	Intron (ENST00000334512.10/57178, intron 7 of 24)	161368	ENSG00000108175	ZMIZ1	zinc finger MIZ-type containing 1
chr10	124535865	124536488	624	16	0.352316	5.27081	0.0120635	0.0698955	11	Intron (ENST00000368842.10/64077, intron 6 of 6)	74042	ENSG00000107902	LHPP	phospholysine phosphohistidine inorganic pyrophosphate phosphatase
chr1	225847876	225848682	807	12	0.320999	5.27039	0.0120635	0.0698955	10	Exon (ENST00000366835.8/9725, exon 23 of 25)	33698	ENSG00000196187	TMEM63A	transmembrane protein 63A
chr1	143641014	143642448	1435	30	0.223389	5.27039	0.0120635	0.0698955	7	Distal Intergenic	57171	ENSG00000207349	RNVU1-17	RNA, variant U1 small nuclear 17
chr22	27311312	27312062	751	27	-0.21556	-5.27036	0.0120635	0.0698955	-7	Exon (ENST00000662296.1/ENST00000662296.1, exon 2 of 2)	3510	ENSG00000226741	LINC02554	long intergenic non-protein coding RNA 2554
chr16	17939554	17939992	439	6	0.28828	5.26982	0.0120799	0.0699543	9	Intron (ENST00000569048.5/ENST00000569048.5, intron 3 of 3)	384243	ENSG00000214967	NPIPA7	nuclear pore complex interacting protein family member A7
chr12	109306430	109307539	1110	11	-0.288813	-5.2697	0.0120799	0.0699543	-9	Promoter (1-2kb)	1745	ENSG00000139445	FOXN4	forkhead box N4
chr22	39968692	39968922	231	9	0.262432	5.26924	0.0120962	0.0700309	8	Exon (ENST00000481263.1/9402, exon 2 of 2)	67608	ENSG00000100351	GRAP2	GRB2 related adaptor protein 2
chr15	62344919	62345266	348	13	-0.379527	-5.26773	0.0121452	0.0702649	-12	Promoter (1-2kb)	1890	ENSG00000275451	MIR6085	microRNA 6085
chr20	50678471	50678726	256	7	-0.265573	-5.26743	0.0121452	0.0702649	-8	Intron (ENST00000327979.8/140876, intron 1 of 21)	12816	ENSG00000042062	RIPOR3	RIPOR family member 3
chr17	15155597	15155942	346	6	0.367732	5.26718	0.0121615	0.0702649	12	Distal Intergenic	-49410		CDRT8	CMT1A duplicated region transcript 8
chr3	59246442	59247102	661	5	-0.34949	-5.26676	0.0121615	0.0702649	-11	Intron (ENST00000668131.1/ENST00000668131.1, intron 3 of 6)	-196358	ENSG00000163689	C3orf67	chromosome 3 open reading frame 67
chr2	216417542	216418065	524	12	-0.236419	-5.26674	0.0121615	0.0702649	-8	Intron (ENST00000357276.8/50485, intron 4 of 17)	5128	ENSG00000138375	SMARCAL1	SWI/SNF related, matrix associated, actin dependent regulator of chromatin, subfamily a like 1
chr13	101626704	101627649	946	6	-0.352517	-5.2667	0.0121615	0.0702649	-11	Intron (ENST00000618057.4/9358, intron 6 of 9)	174111	ENSG00000198542	ITGBL1	integrin subunit beta like 1
chr6	84525820	84526649	830	5	-0.354982	-5.26654	0.0121615	0.0702649	-11	Intron (ENST00000454172.5/105377880, intron 1 of 2)	29503	ENSG00000231776	LINC01611	long intergenic non-protein coding RNA 1611
chr3	68632971	68633354	384	5	0.366909	5.26635	0.0121615	0.0702649	12	Distal Intergenic	132358	ENSG00000286967	LOC105377146	uncharacterized LOC105377146
chr5	172943229	172944006	778	23	-0.188894	-5.26586	0.0122105	0.0704938	-6	Intron (ENST00000393784.8/57222, intron 9 of 9)	108978	ENSG00000113719	ERGIC1	endoplasmic reticulum-golgi intermediate compartment 1
chr5	14870304	14870716	413	17	0.284071	5.26543	0.0122105	0.0704938	9	Promoter (1-2kb)	1062	ENSG00000154122	ANKH	ANKH inorganic pyrophosphate transport regulator
chr21	42672191	42672419	229	9	-0.290948	-5.2654	0.0122105	0.0704938	-9	Intron (ENST00000291539.11/5152, intron 1 of 19)	18570	ENSG00000160191	PDE9A	phosphodiesterase 9A
chr15	81265321	81265722	402	7	0.345471	5.26532	0.0122268	0.0705161	11	Exon (ENST00000560241.5/3603, exon 4 of 13)	82721	ENSG00000172349	IL16	interleukin 16
chr20	855914	856733	820	15	-0.262396	-5.26522	0.0122268	0.0705161	-8	Intron (ENST00000505691.2/ENST00000505691.2, intron 1 of 1)	14639	ENSG00000125898	FAM110A	family with sequence similarity 110 member A
chr2	19491021	19491474	454	8	0.300741	5.26481	0.0122268	0.0705161	10	Intron (ENST00000641680.1/ENST00000641680.1, intron 5 of 5)	-132398	ENSG00000143867	OSR1	odd-skipped related transcription factor 1
chr6	57806983	57807373	391	6	0.34793	5.26359	0.0122268	0.0705161	11	Distal Intergenic	122918		GUSBP4	GUSB pseudogene 4
chr8	3237997	3238138	142	9	0.286247	5.26289	0.0122431	0.0705742	9	Intron (ENST00000335551.11/64478, intron 14 of 55)	171469	ENSG00000183117	CSMD1	CUB and Sushi multiple domains 1
chr9	114030365	114030509	145	7	-0.287854	-5.26268	0.0122431	0.0705742	-9	Intron (ENST00000374126.9/114991, intron 11 of 14)	154083	ENSG00000157657	ZNF618	zinc finger protein 618
chr6	12535701	12536691	991	8	-0.27089	-5.2622	0.0122594	0.0706503	-9	Distal Intergenic	48713	ENSG00000234015	LINC02530	long intergenic non-protein coding RNA 2530
chr19	45701495	45701908	414	8	-0.306258	-5.26179	0.0122757	0.0707083	-10	Exon (ENST00000012049.10/54814, exon 6 of 7)	8829	ENSG00000011478	QPCTL	glutaminyl-peptide cyclotransferase like
chr6	105609279	105609774	496	9	-0.294281	-5.26176	0.0122757	0.0707083	-9	Distal Intergenic	-155217	ENSG00000085377	PREP	prolyl endopeptidase
chr3	14294449	14294769	321	17	-0.305	-5.26137	0.0122921	0.0707483	-10	Intron (ENST00000525575.1/ENST00000525575.1, intron 1 of 1)	57799	ENSG00000251576	LINC01267	long intergenic non-protein coding RNA 1267
chr2	217269987	217270327	341	6	0.404691	5.26124	0.0122921	0.0707483	13	Intron (ENST00000657920.1/105373877, intron 4 of 8)	8288		DIRC3-AS1	DIRC3 antisense RNA 1
chr1	3886335	3886821	487	8	-0.290725	-5.26116	0.0122921	0.0707483	-9	Downstream (2-3kb)	13426	ENSG00000198912	C1orf174	chromosome 1 open reading frame 174
chr3	186703555	186703799	245	6	-0.288163	-5.25922	0.012341	0.070994	-9	Exon (ENST00000627919.2/ENST00000627919.2, exon 5 of 5)	-13549	ENSG00000113889	KNG1	kininogen 1
chr14	75334518	75334978	461	10	0.210652	5.25884	0.012341	0.070994	7	Distal Intergenic	40023		LINC01220	long intergenic non-protein coding RNA 1220
chr1	92016577	92017580	1004	11	-0.220946	-5.2579	0.0123737	0.0711637	-7	Distal Intergenic	-12405	ENSG00000172031	EPHX4	epoxide hydrolase 4
chr15	27819887	27820514	628	15	-0.267174	-5.25716	0.01239	0.0712394	-9	Intron (ENST00000353809.9/4948, intron 22 of 22)	278798	ENSG00000104044	OCA2	OCA2 melanosomal transmembrane protein
chr12	54036776	54037805	1030	17	0.27142	5.25579	0.0124063	0.0712608	9	Intron (ENST00000303406.4/3221, intron 1 of 3)	19845	ENSG00000198353	HOXC4	homeobox C4
chr14	102280192	102280861	670	12	-0.282514	-5.25569	0.0124063	0.0712608	-9	Exon (ENST00000523169.1/5891, exon 3 of 3)	24307	ENSG00000080823	MOK	MOK protein kinase
chr2	29021209	29021908	700	9	-0.301773	-5.2554	0.0124063	0.0712608	-10	Intron (ENST00000401723.5/165186, intron 3 of 6)	64598	ENSG00000189350	TOGARAM2	TOG array regulator of axonemal microtubules 2
chr4	159618126	159618695	570	8	0.305158	5.25531	0.0124063	0.0712608	10	Distal Intergenic	159133		LINC02233	long intergenic non-protein coding RNA 2233
chr6	121932080	121932965	886	13	0.238237	5.25417	0.0124553	0.0715058	8	Distal Intergenic	-466586	ENSG00000025156	HSF2	heat shock transcription factor 2
chr7	151925637	151926000	364	11	0.322138	5.25356	0.0124553	0.0715058	10	Distal Intergenic	-30379	ENSG00000106648	GALNTL5	polypeptide N-acetylgalactosaminyltransferase like 5
chr1	211630169	211630607	439	15	-0.340238	-5.25329	0.0124716	0.0715813	-11	Distal Intergenic	-8833	ENSG00000227764	LINC01693	long intergenic non-protein coding RNA 1693
chr3	14880630	14881472	843	12	-0.281842	-5.2524	0.0125043	0.0717323	-9	Exon (ENST00000543601.5/152273, exon 3 of 19)	61668	ENSG00000154783	FGD5	FYVE, RhoGEF and PH domain containing 5
chr18	12911866	12912306	441	49	0.261429	5.25226	0.0125043	0.0717323	8	Exon (ENST00000585406.1/ENST00000585406.1, exon 1 of 1)	17337	ENSG00000175354	PTPN2	protein tyrosine phosphatase non-receptor type 2
chr5	8433978	8434596	619	6	-0.227062	-5.25161	0.0125206	0.0718077	-7	Intron (ENST00000501071.2/729506, intron 2 of 5)	22962	ENSG00000245729	LINC02226	long intergenic non-protein coding RNA 2226
chr5	142356058	142356530	473	8	0.298475	5.25105	0.0125369	0.0718309	10	Intron (ENST00000510311.5/101926941, intron 3 of 3)	30765	ENSG00000231185	SPRY4-AS1	SPRY4 antisense RNA 1
chr11	18455786	18456274	489	14	0.402407	5.25068	0.0125369	0.0718309	13	Promoter (<=1kb)	0	ENSG00000166800	LDHAL6A	lactate dehydrogenase A like 6A
chr4	177440902	177441484	583	9	0.318725	5.25054	0.0125533	0.0718309	10	Promoter (<=1kb)	953	ENSG00000038002	AGA	aspartylglucosaminidase
chr8	48123139	48123924	786	12	0.257619	5.2502	0.0125533	0.0718309	8	Distal Intergenic	73559	ENSG00000169139	UBE2V2	ubiquitin conjugating enzyme E2 V2
chr20	11001548	11003023	1476	16	-0.237069	-5.25011	0.0125533	0.0718309	-8	Exon (ENST00000605338.1/ENST00000605338.1, exon 1 of 1)	5255		C20orf187	chromosome 20 open reading frame 187 (putative)
chr8	100502362	100502770	409	8	-0.454166	-5.24985	0.0125533	0.0718309	-14	Distal Intergenic	30555	ENSG00000186106	ANKRD46	ankyrin repeat domain 46
chr9	126500182	126500788	607	15	0.260438	5.24974	0.0125533	0.0718309	8	Intron (ENST00000361171.8/89853, intron 9 of 9)	173353	ENSG00000196814	MVB12B	multivesicular body subunit 12B
chr2	218216441	218216553	113	7	0.313736	5.24968	0.0125533	0.0718309	10	Promoter (<=1kb)	-588	ENSG00000163466	ARPC2	actin related protein 2/3 complex subunit 2
chr5	123881373	123882213	841	8	-0.279676	-5.24961	0.0125533	0.0718309	-9	Distal Intergenic	292948	ENSG00000151292	CSNK1G3	casein kinase 1 gamma 3
chr14	92686934	92687208	275	25	0.419143	5.24887	0.0125859	0.0719813	13	3' UTR	173153	ENSG00000100599	RIN3	Ras and Rab interactor 3
chr18	75761404	75761632	229	8	-0.177373	-5.24871	0.0125859	0.0719813	-6	Distal Intergenic	-48553	ENSG00000261194	LINC01898	long intergenic non-protein coding RNA 1898
chr7	157991131	157991542	412	13	-0.320951	-5.2476	0.0126349	0.0722249	-10	Intron (ENST00000389413.7/5799, intron 10 of 21)	596231	ENSG00000155093	PTPRN2	protein tyrosine phosphatase receptor type N2
chr15	68421318	68421532	215	6	0.42236	5.24747	0.0126349	0.0722249	13	Intron (ENST00000315757.9/22801, intron 1 of 29)	10631	ENSG00000137809	ITGA11	integrin subunit alpha 11
chr11	134517737	134518259	523	10	-0.275989	-5.24713	0.0126512	0.0722634	-9	Distal Intergenic	38438	ENSG00000255545	LOC283177	uncharacterized LOC283177
chr2	112821193	112821766	574	6	-0.359697	-5.24713	0.0126512	0.0722634	-11	Intron (ENST00000670671.1/ENST00000670671.1, intron 1 of 1)	11809	ENSG00000125538	IL1B	interleukin 1 beta
chr18	75219678	75220307	630	12	-0.241541	-5.24711	0.0126512	0.0722634	-8	Intron (ENST00000322038.5/10194, intron 1 of 1)	8923	ENSG00000179981	TSHZ1	teashirt zinc finger homeobox 1
chr5	177073705	177074365	661	6	-0.360437	-5.24602	0.0127002	0.0725248	-11	Intron (ENST00000512315.5/23567, intron 3 of 3)	51009	ENSG00000113761	ZNF346	zinc finger protein 346
chr2	231920749	231921069	321	6	-0.283503	-5.24491	0.0127328	0.0725829	-9	Downstream (<1kb)	5259	ENSG00000163273	NPPC	natriuretic peptide C
chr9	132214109	132214443	335	16	0.390976	5.24485	0.0127328	0.0725829	12	Intron (ENST00000372179.7/84628, intron 4 of 6)	52433	ENSG00000196358	NTNG2	netrin G2
chr16	11669373	11669870	498	16	0.234208	5.24434	0.0127328	0.0725829	7	Promoter (<=1kb)	918	ENSG00000184602	SNN	stannin
chr6	168077563	168077741	179	6	-0.352848	-5.24384	0.0127328	0.0725829	-11	Intron (ENST00000646385.1/79981, intron 3 of 13)	15271	ENSG00000153303	FRMD1	FERM domain containing 1
chr20	25147909	25148367	459	25	0.240502	5.24378	0.0127328	0.0725829	8	Promoter (<=1kb)	391	ENSG00000230725	LOC284798	uncharacterized LOC284798
chr10	842237	842537	301	8	-0.287891	-5.24356	0.0127328	0.0725829	-9	Intron (ENST00000612396.4/23185, intron 7 of 17)	89168	ENSG00000107929	LARP4B	La ribonucleoprotein 4B
chr2	85326141	85326718	578	20	0.284036	5.24342	0.0127328	0.0725829	9	Promoter (1-2kb)	1578	ENSG00000152291	TGOLN2	trans-golgi network protein 2
chr11	13487264	13487774	511	21	0.297564	5.24289	0.0127491	0.0726393	9	Distal Intergenic	8223	ENSG00000152266	PTH	parathyroid hormone
chr18	61640732	61642047	1316	7	-0.316443	-5.24276	0.0127491	0.0726393	-10	Intron (ENST00000590199.5/ENST00000590199.5, intron 3 of 3)	90866	ENSG00000101542	CDH20	cadherin 20
chr7	72546672	72547064	393	9	-0.324377	-5.24166	0.0127818	0.072807	-10	Distal Intergenic	-99521	ENSG00000183166	CALN1	calneuron 1
chr7	1462397	1462802	406	9	-0.287277	-5.24141	0.0127981	0.0728816	-9	Promoter (2-3kb)	-2927	ENSG00000164877	MICALL2	MICAL like 2
chr7	26025921	26026649	729	16	-0.250725	-5.24121	0.0128144	0.0729389	-8	Distal Intergenic	-75935	ENSG00000199085	MIR148A	microRNA 148a
chr2	13577407	13578274	868	5	0.359122	5.24036	0.0128308	0.0729389	11	Intron (ENST00000434509.1/ENST00000434509.1, intron 1 of 1)	-570378	ENSG00000225649	LOC100506474	uncharacterized LOC100506474
chr3	139005528	139006125	598	41	0.209258	5.24026	0.0128308	0.0729389	7	Promoter (<=1kb)	0	ENSG00000175110	MRPS22	mitochondrial ribosomal protein S22
chr10	80543738	80544406	669	18	-0.323735	-5.24005	0.0128308	0.0729389	-10	Intron (ENST00000339284.6/387694, intron 1 of 6)	5836	ENSG00000178217	SH2D4B	SH2 domain containing 4B
chr1	21537142	21537463	322	10	-0.362888	-5.23964	0.0128308	0.0729389	-12	Intron (ENST00000468526.1/249, intron 1 of 4)	27745	ENSG00000162551	ALPL	alkaline phosphatase, biomineralization associated
chr21	42159934	42160503	570	19	-0.255683	-5.23943	0.0128308	0.0729389	-8	Distal Intergenic	32256	ENSG00000177398	UMODL1	uromodulin like 1
chr8	3058516	3059480	965	16	0.279238	5.23929	0.0128308	0.0729389	9	Intron (ENST00000335551.11/64478, intron 36 of 55)	350127	ENSG00000183117	CSMD1	CUB and Sushi multiple domains 1
chr11	93922378	93923148	771	5	0.415257	5.23899	0.0128634	0.0731061	13	Distal Intergenic	-71760	ENSG00000214376	VSTM5	V-set and transmembrane domain containing 5
chr5	40802744	40803646	903	7	-0.269317	-5.2386	0.0128797	0.0731621	-9	Distal Intergenic	-4370	ENSG00000132356	PRKAA1	protein kinase AMP-activated catalytic subunit alpha 1
chr7	148535010	148535588	579	11	0.261271	5.23842	0.0128797	0.0731621	8	Distal Intergenic	-55178	ENSG00000170279	C7orf33	chromosome 7 open reading frame 33
chr4	121932178	121932998	821	47	0.283125	5.23725	0.0128961	0.0731836	9	Exon (ENST00000379645.8/7222, exon 2 of 12)	19062	ENSG00000138741	TRPC3	transient receptor potential cation channel subfamily C member 3
chr14	76530866	76531239	374	8	-0.35291	-5.23647	0.0129124	0.0731836	-11	Intron (ENST00000554926.1/ENST00000554926.1, intron 2 of 3)	91224	ENSG00000119715	ESRRB	estrogen related receptor beta
chr5	86814704	86815946	1243	5	-0.272159	-5.23608	0.0129124	0.0731836	-9	Distal Intergenic	67781		LINC02059	long intergenic non-protein coding RNA 2059
chr10	73244874	73245220	347	5	0.298034	5.23577	0.0129124	0.0731836	9	Promoter (<=1kb)	761	ENSG00000213551	DNAJC9	DnaJ heat shock protein family (Hsp40) member C9
chr9	780298	780803	506	13	0.361076	5.23567	0.0129124	0.0731836	11	Distal Intergenic	45550	ENSG00000107104	KANK1	KN motif and ankyrin repeat domains 1
chr3	184386364	184386848	485	25	0.26672	5.2356	0.0129124	0.0731836	8	3' UTR	6291	ENSG00000090539	CHRD	chordin
chr2	16664144	16664690	547	9	0.309381	5.23482	0.0129287	0.0731836	10	Promoter (1-2kb)	1144	ENSG00000197872	FAM49A	family with sequence similarity 49 member A
chr22	39283354	39283741	388	12	-0.391265	-5.23443	0.0129287	0.0731836	-12	Distal Intergenic	29964	ENSG00000100316	RPL3	ribosomal protein L3
chr16	34740118	34740586	469	15	0.194896	5.23427	0.0129287	0.0731836	6	Distal Intergenic	-299578		CCNYL3	cyclin Y like 3 (pseudogene)
chr16	69772894	69773398	505	11	-0.29897	-5.23323	0.012945	0.0731836	-10	Intron (ENST00000359154.6/11060, intron 1 of 23)	10588	ENSG00000198373	WWP2	WW domain containing E3 ubiquitin protein ligase 2
chr8	136182429	136183842	1414	13	-0.270119	-5.23258	0.012945	0.0731836	-9	Exon (ENST00000659405.1/ENST00000659405.1, exon 7 of 7)	-14404	ENSG00000254101	LINC02055	long intergenic non-protein coding RNA 2055
chr8	129649908	129651024	1117	6	-0.365452	-5.23248	0.012945	0.0731836	-12	Intron (ENST00000446592.7/137196, intron 1 of 3)	29215	ENSG00000229140	CCDC26	CCDC26 long non-coding RNA
chr9	95365112	95366640	1529	14	0.230183	5.23245	0.012945	0.0731836	7	Intron (ENST00000636777.1/2176, intron 1 of 6)	60102	ENSG00000158169	FANCC	FA complementation group C
chr10	43807803	43808561	759	11	-0.239607	-5.23219	0.012945	0.0731836	-8	Intron (ENST00000659335.1/100506835, intron 2 of 4)	28857	ENSG00000226808	LINC00840	long intergenic non-protein coding RNA 840
chr8	108578865	108579458	594	7	-0.323847	-5.23191	0.012945	0.0731836	-10	Distal Intergenic	105014	ENSG00000104412	EMC2	ER membrane protein complex subunit 2
chr1	145962791	145963146	356	13	0.3088	5.23174	0.012945	0.0731836	10	Promoter (<=1kb)	0	ENSG00000272031	ANKRD34A	ankyrin repeat domain 34A
chr13	40111143	40112595	1453	9	-0.201305	-5.23136	0.012945	0.0731836	-6	Intron (ENST00000615947.1/ENST00000615947.1, intron 2 of 3)	-59910		LINC00332	long intergenic non-protein coding RNA 332
chr19	493425	493778	354	13	0.344688	5.23093	0.012945	0.0731836	11	Intron (ENST00000587541.5/8174, intron 1 of 2)	4249	ENSG00000099866	MADCAM1	mucosal vascular addressin cell adhesion molecule 1
chr6	18099429	18100319	891	6	-0.386801	-5.23089	0.012945	0.0731836	-12	Distal Intergenic	22358	ENSG00000187566	NHLRC1	NHL repeat containing E3 ubiquitin protein ligase 1
chr19	12260966	12261413	448	5	-0.391061	-5.22968	0.0129777	0.0733499	-12	Intron (ENST00000600003.5/51710, intron 4 of 11)	33409	ENSG00000197857	ZNF44	zinc finger protein 44
chr10	111288943	111289803	861	8	0.366361	5.22875	0.012994	0.0734054	12	Distal Intergenic	211914	ENSG00000150594	ADRA2A	adrenoceptor alpha 2A
chr17	16584753	16584945	193	11	0.285996	5.22804	0.012994	0.0734054	9	Distal Intergenic	-15549	ENSG00000141040	ZNF287	zinc finger protein 287
chr2	3651657	3652134	478	34	0.217583	5.22748	0.013043	0.0736637	7	Distal Intergenic	-6066	ENSG00000151360	ALLC	allantoicase
chr13	71986967	71988834	1868	11	-0.239583	-5.2269	0.0130593	0.0737375	-8	Distal Intergenic	-119763	ENSG00000276644	DACH1	dachshund family transcription factor 1
chr10	89410531	89411108	578	7	-0.35385	-5.2262	0.0130756	0.0738112	-11	Intron (ENST00000371837.5/3988, intron 2 of 8)	3449	ENSG00000107798	LIPA	lipase A, lysosomal acid type
chr4	4993525	4993898	374	14	-0.231225	-5.22543	0.0131083	0.0739401	-7	Distal Intergenic	25539	ENSG00000170891	CYTL1	cytokine like 1
chr4	7041812	7042090	279	14	0.334812	5.22543	0.0131083	0.0739401	11	Promoter (<=1kb)	0	ENSG00000173011	TADA2B	transcriptional adaptor 2B
chr3	73071340	73072820	1481	6	-0.332129	-5.22537	0.0131083	0.0739401	-11	Distal Intergenic	7326	ENSG00000163605	PPP4R2	protein phosphatase 4 regulatory subunit 2
chr17	57926704	57927016	313	7	-0.324353	-5.22501	0.0131246	0.0740137	-10	Intron (ENST00000577830.6/404093, intron 1 of 10)	28396	ENSG00000180891	CUEDC1	CUE domain containing 1
chr4	158170445	158171041	597	30	0.318927	5.22461	0.0131736	0.0742714	10	Promoter (<=1kb)	0	ENSG00000248429	FAM198B-AS1	FAM198B antisense RNA 1
chr1	47859011	47859962	952	8	-0.232486	-5.22433	0.0131899	0.0743449	-7	Intron (ENST00000606738.3/388630, intron 2 of 6)	137423	ENSG00000269113	TRABD2B	TraB domain containing 2B
chr7	128136686	128136934	249	22	0.251491	5.22368	0.0132225	0.0745094	8	Distal Intergenic	47197	ENSG00000197157	SND1	staphylococcal nuclease and tudor domain containing 1
chr16	4859780	4860127	348	13	-0.196025	-5.22301	0.0132389	0.0745094	-6	3' UTR	12299	ENSG00000118900	UBN1	ubinuclein 1
chr10	133005560	133005847	288	16	-0.228918	-5.22289	0.0132389	0.0745094	-7	Distal Intergenic	39975	ENSG00000240707	LINC01168	long intergenic non-protein coding RNA 1168
chr8	22639883	22640109	227	14	-0.324487	-5.22276	0.0132389	0.0745094	-10	Intron (ENST00000276416.11/55909, intron 2 of 8)	29012	ENSG00000147439	BIN3	bridging integrator 3
chr8	3186984	3187621	638	13	-0.256344	-5.22272	0.0132389	0.0745094	-8	Intron (ENST00000335551.11/64478, intron 24 of 55)	221986	ENSG00000183117	CSMD1	CUB and Sushi multiple domains 1
chr10	132979240	132980015	776	15	0.193832	5.22231	0.0132389	0.0745094	6	Distal Intergenic	13655	ENSG00000240707	LINC01168	long intergenic non-protein coding RNA 1168
chr10	47565572	47565884	313	34	0.342606	5.21978	0.0132878	0.0747292	11	Exon (ENST00000399538.2/ENST00000399538.2, exon 1 of 1)	-12058		BMS1P2-AGAP9	BMS1P2-AGAP9 readthrough
chr14	102948895	102949336	442	15	0.256507	5.21966	0.0132878	0.0747292	8	Intron (ENST00000361246.7/9578, intron 26 of 36)	108213	ENSG00000198752	CDC42BPB	CDC42 binding protein kinase beta
chr22	27674020	27674181	162	12	0.35466	5.21959	0.0132878	0.0747292	11	Distal Intergenic	117702	ENSG00000169184	MN1	MN1 proto-oncogene, transcriptional regulator
chrX	3587245	3588025	781	7	-0.356152	-5.21926	0.0133042	0.0748024	-11	Distal Intergenic	24230	ENSG00000183943	PRKX	protein kinase X-linked
chr2	241121181	241121552	372	6	-0.260967	-5.21759	0.0133368	0.0749674	-8	Intron (ENST00000234040.8/23178, intron 12 of 17)	27952	ENSG00000115687	PASK	PAS domain containing serine/threonine kinase
chr2	151782315	151784167	1853	12	-0.195293	-5.21734	0.0133531	0.0750405	-6	Distal Intergenic	44254	ENSG00000162980	ARL5A	ADP ribosylation factor like GTPase 5A
chr3	181252508	181252972	465	5	0.386291	5.21711	0.0133695	0.0750762	12	Intron (ENST00000626948.2/347689, intron 4 of 6)	262738	ENSG00000242808	SOX2-OT	SOX2 overlapping transcript
chr1	77497046	77497462	417	16	-0.564104	-5.21697	0.0133695	0.0750762	-18	Intron (ENST00000354567.7/26289, intron 10 of 13)	215027	ENSG00000154027	AK5	adenylate kinase 5
chr12	54039231	54039903	673	18	0.264848	5.21632	0.0133695	0.0750762	8	Intron (ENST00000303406.4/3221, intron 1 of 3)	22300	ENSG00000198353	HOXC4	homeobox C4
chr19	3306917	3307440	524	26	0.190297	5.21558	0.0133858	0.0751492	6	Distal Intergenic	-6963	ENSG00000141905	NFIC	nuclear factor I C
chr22	26816048	26817601	1554	15	-0.178633	-5.21488	0.0134021	0.0752222	-6	Distal Intergenic	36861		MIATNB	MIAT neighbor
chr6	167500834	167501588	755	17	-0.175953	-5.21391	0.0134511	0.0754783	-6	Distal Intergenic	-116324	ENSG00000203690	TCP10	t-complex 10
chr3	59514431	59515445	1015	9	-0.305672	-5.21366	0.0134674	0.0755512	-10	Intron (ENST00000668131.1/ENST00000668131.1, intron 4 of 6)	-464347	ENSG00000163689	C3orf67	chromosome 3 open reading frame 67
chr1	232225941	232227568	1628	22	0.209039	5.21333	0.0134837	0.075624	7	Distal Intergenic	175198	ENSG00000116991	SIPA1L2	signal induced proliferation associated 1 like 2
chr20	52410228	52410821	594	14	-0.337074	-5.21279	0.0135164	0.0757695	-11	Intron (ENST00000656056.1/ENST00000656056.1, intron 3 of 3)	199585	ENSG00000234948	LINC01524	long intergenic non-protein coding RNA 1524
chr2	42843178	42843460	283	6	-0.41523	-5.21248	0.0135164	0.0757695	-13	Distal Intergenic	-50585	ENSG00000162882	HAAO	3-hydroxyanthranilate 3,4-dioxygenase
chr5	96962789	96963520	732	7	0.332353	5.21117	0.013549	0.0759149	11	Intron (ENST00000231368.10/4012, intron 1 of 17)	26709	ENSG00000113441	LNPEP	leucyl and cystinyl aminopeptidase
chr6	135667556	135668607	1052	16	-0.225086	-5.21111	0.013549	0.0759149	-7	Intron (ENST00000655302.1/100131814, intron 2 of 6)	169764	ENSG00000231028	LINC00271	long intergenic non-protein coding RNA 271
chr15	97965947	97967446	1500	13	-0.226086	-5.21105	0.0135654	0.0759499	-7	Exon (ENST00000268042.7/91947, exon 3 of 8)	5244	ENSG00000140450	ARRDC4	arrestin domain containing 4
chr1	58648473	58649767	1295	10	-0.272909	-5.21091	0.0135654	0.0759499	-9	Intron (ENST00000655340.1/114803, intron 19 of 20)	50305	ENSG00000162601	MYSM1	Myb like, SWIRM and MPN domains 1
chr7	143172260	143172577	318	5	-0.360139	-5.21082	0.0135654	0.0759499	-11	Distal Intergenic	-10842	ENSG00000236398	TAS2R39	taste 2 receptor member 39
chr5	176011059	176011428	370	6	0.333014	5.21011	0.0135817	0.0759848	11	3' UTR	23252	ENSG00000051596	THOC3	THO complex 3
chr11	47616021	47616498	478	9	-0.224598	-5.21008	0.0135817	0.0759848	-7	Downstream (<1kb)	12857	ENSG00000109919	MTCH2	mitochondrial carrier 2
chr3	49181821	49182319	499	24	-0.25831	-5.21005	0.0135817	0.0759848	-8	Intron (ENST00000545770.7/646498, intron 2 of 3)	9539	ENSG00000236980	C3orf84	chromosome 3 open reading frame 84
chr14	33742156	33742936	781	7	-0.302655	-5.20951	0.013598	0.0760197	-10	Intron (ENST00000551634.5/64067, intron 6 of 10)	807223	ENSG00000151322	NPAS3	neuronal PAS domain protein 3
chr13	110921209	110921742	534	12	-0.329947	-5.20948	0.013598	0.0760197	-11	Distal Intergenic	-6140	ENSG00000088448	ANKRD10	ankyrin repeat domain 10
chr6	55868935	55869447	513	5	-0.368103	-5.20918	0.013598	0.0760197	-12	Intron (ENST00000370830.4/653, intron 1 of 6)	6143	ENSG00000112175	BMP5	bone morphogenetic protein 5
chr7	16667729	16668321	593	10	0.272588	5.20901	0.0136143	0.0760921	9	Intron (ENST00000415365.5/28969, intron 2 of 10)	21598	ENSG00000136261	BZW2	basic leucine zipper and W2 domains 2
chr2	121018527	121018916	390	17	0.388631	5.20836	0.0136633	0.0763093	12	Distal Intergenic	215358	ENSG00000115112	TFCP2L1	transcription factor CP2 like 1
chr19	40646233	40646525	293	16	0.23622	5.20828	0.0136633	0.0763093	8	Distal Intergenic	18974	ENSG00000090006	LTBP4	latent transforming growth factor beta binding protein 4
chr13	19591976	19592409	434	7	0.353031	5.20791	0.0136633	0.0763093	11	Distal Intergenic	4858	ENSG00000225316	LINC00350	long intergenic non-protein coding RNA 350
chr11	126102048	126102977	930	11	-0.278989	-5.2068	0.0137123	0.0765449	-9	Exon (ENST00000567082.1/ENST00000567082.1, exon 1 of 1)	-38713	ENSG00000064309	CDON	cell adhesion associated, oncogene regulated
chr8	28234474	28235148	675	9	-0.289683	-5.20679	0.0137123	0.0765449	-9	Distal Intergenic	75876	ENSG00000134014	ELP3	elongator acetyltransferase complex subunit 3
chr5	179121054	179121778	725	44	0.29907	5.20598	0.0137286	0.0766172	10	3' UTR	223683	ENSG00000087116	ADAMTS2	ADAM metallopeptidase with thrombospondin type 1 motif 2
chr22	44753206	44753839	634	22	0.220102	5.20578	0.0137449	0.0766893	7	Promoter (<=1kb)	648	ENSG00000241484	ARHGAP8	Rho GTPase activating protein 8
chr10	131287958	131288306	349	6	-0.323608	-5.20477	0.0137776	0.0767957	-10	Intron (ENST00000368642.4/256536, intron 3 of 11)	23415	ENSG00000176769	TCERG1L	transcription elongation regulator 1 like
chr9	97831262	97832141	880	19	0.237794	5.20443	0.0137776	0.0767957	8	Intron (ENST00000649461.1/101928337, intron 1 of 10)	20939	ENSG00000236130	PTCSC2	papillary thyroid carcinoma susceptibility candidate 2
chr8	29059873	29060296	424	7	-0.407831	-5.20406	0.0137776	0.0767957	-13	Intron (ENST00000522468.1/ENST00000522468.1, intron 1 of 2)	13573	ENSG00000147421	HMBOX1	homeobox containing 1
chr16	54345134	54345522	389	10	0.290309	5.20391	0.0137776	0.0767957	9	Distal Intergenic	24742	ENSG00000261803	LINC02140	long intergenic non-protein coding RNA 2140
chr16	3668921	3669757	837	23	-0.295795	-5.20376	0.0137939	0.0768677	-9	Intron (ENST00000575479.1/1773, intron 2 of 2)	47767	ENSG00000126602	TRAP1	TNF receptor associated protein 1
chr12	34336588	34337321	734	45	0.192981	5.20289	0.0138102	0.0769208	6	Distal Intergenic	314092	ENSG00000139133	ALG10	ALG10 alpha-1,2-glucosyltransferase
chr1	229728136	229728722	587	9	-0.228796	-5.20217	0.0138102	0.0769208	-7	Distal Intergenic	77289	ENSG00000135763	URB2	URB2 ribosome biogenesis homolog
chr10	38920545	38921624	1080	9	0.252818	5.20178	0.0138265	0.0769927	8	Distal Intergenic	224121		ACTR3BP5	ACTR3B pseudogene 5
chr10	25076575	25077318	744	11	-0.318419	-5.19936	0.0138755	0.0772274	-10	Intron (ENST00000648191.1/101929025, intron 3 of 4)	124225	ENSG00000231422	LINC01516	long intergenic non-protein coding RNA 1516
chr10	4201885	4202245	361	9	0.324798	5.19935	0.0138755	0.0772274	10	Exon (ENST00000608792.1/100652988, exon 3 of 3)	41667		LINC00702	long intergenic non-protein coding RNA 702
chr15	26550840	26551462	623	9	-0.2705	-5.19888	0.0138918	0.0772992	-9	Intron (ENST00000628124.2/2562, intron 6 of 6)	165303	ENSG00000166206	GABRB3	gamma-aminobutyric acid type A receptor beta3 subunit
chr6	164358657	164361082	2426	11	-0.191438	-5.19837	0.0139082	0.077371	-6	Distal Intergenic	452901		MEAT6	melanoma-associated transcript 6
chr7	47786599	47787416	818	13	0.268928	5.19704	0.0139735	0.077696	9	Intron (ENST00000648482.1/168507, intron 7 of 7)	24614	ENSG00000158683	PKD1L1	polycystin 1 like 1, transient receptor potential channel interacting
chr8	81149457	81150148	692	7	0.346068	5.19701	0.0139735	0.077696	11	Intron (ENST00000668603.1/ENST00000668603.1, intron 1 of 3)	-37389	ENSG00000076641	PAG1	phosphoprotein membrane anchor with glycosphingolipid microdomains 1
chr17	48587426	48589026	1601	8	0.330094	5.19581	0.0140224	0.0779108	11	Promoter (1-2kb)	1215	ENSG00000120093	HOXB3	homeobox B3
chr10	96618798	96619540	743	15	-0.176401	-5.19548	0.0140224	0.0779108	-6	Exon (ENST00000365177.1/ENST00000365177.1, exon 1 of 1)	100974	ENSG00000155629	PIK3AP1	phosphoinositide-3-kinase adaptor protein 1
chr10	98646450	98647626	1177	8	0.328047	5.1951	0.0140224	0.0779108	10	Intron (ENST00000404542.5/60495, intron 3 of 8)	96445	ENSG00000172987	HPSE2	heparanase 2 (inactive)
chr2	209999125	209999904	780	15	-0.32585	-5.19437	0.0140388	0.0779823	-10	3' UTR	227132	ENSG00000144406	UNC80	unc-80 homolog, NALCN channel complex subunit
chr17	77560056	77560637	582	12	-0.238715	-5.19383	0.0140714	0.0781445	-8	Exon (ENST00000591283.1/100507351, exon 1 of 3)	13115		LOC100507351	uncharacterized LOC100507351
chr14	68936553	68937121	569	10	-0.236577	-5.19351	0.0140877	0.0782159	-8	Exon (ENST00000553684.2/ENST00000553684.2, exon 1 of 1)	42319	ENSG00000072110	ACTN1	actinin alpha 1
chr16	5947312	5947627	316	5	-0.349717	-5.19301	0.0141041	0.0782243	-11	Intron (ENST00000569895.3/54715, intron 4 of 6)	707510	ENSG00000078328	RBFOX1	RNA binding fox-1 homolog 1
chr14	63524713	63525617	905	14	-0.211389	-5.19277	0.0141041	0.0782243	-7	Intron (ENST00000337537.8/5529, intron 2 of 13)	17760	ENSG00000154001	PPP2R5E	protein phosphatase 2 regulatory subunit B'epsilon
chr1	201284115	201284340	226	17	0.302179	5.19262	0.0141041	0.0782243	10	Promoter (<=1kb)	663	ENSG00000081277	PKP1	plakophilin 1
chr1	95561171	95563531	2361	9	-0.264891	-5.19258	0.0141041	0.0782243	-8	Intron (ENST00000456933.1/100996635, intron 2 of 3)	51004	ENSG00000228971	LINC02607	long intergenic non-protein coding RNA 2607
chr16	86763143	86763566	424	13	-0.168861	-5.192	0.0141204	0.0782243	-5	Distal Intergenic	28344	ENSG00000261175	LINC02188	long intergenic non-protein coding RNA 2188
chr10	133200215	133200533	319	16	0.278095	5.19182	0.0141204	0.0782243	9	Exon (ENST00000304613.8/85442, exon 16 of 30)	39996	ENSG00000171798	KNDC1	kinase non-catalytic C-lobe domain containing 1
chr6	166409558	166409746	189	13	0.370656	5.19169	0.0141204	0.0782243	12	3' UTR	217505	ENSG00000071242	RPS6KA2	ribosomal protein S6 kinase A2
chr5	180744204	180744436	233	6	-0.356147	-5.19153	0.0141204	0.0782243	-11	Distal Intergenic	-4105	ENSG00000174339	OR2Y1	olfactory receptor family 2 subfamily Y member 1
chr16	35552721	35553307	587	40	0.21367	5.19153	0.0141204	0.0782243	7	Exon (ENST00000563532.1/ENST00000563532.1, exon 1 of 1)	-46154		TP53TG3HP	TP53 target 3 family member H, pseudogene
chr7	78018418	78019061	644	11	0.292185	5.19106	0.014153	0.078386	9	3' UTR	1434606	ENSG00000187391	MAGI2	membrane associated guanylate kinase, WW and PDZ domain containing 2
chr15	77014885	77016293	1409	29	-0.19273	-5.18997	0.014202	0.0786379	-6	Promoter (<=1kb)	0	ENSG00000140368	PSTPIP1	proline-serine-threonine phosphatase interacting protein 1
chr13	50128659	50129559	901	32	-0.232433	-5.18985	0.0142183	0.0786898	-7	Intron (ENST00000486895.5/10301, intron 1 of 1)	46488	ENSG00000176124	DLEU1	deleted in lymphocytic leukemia 1
chr10	83759330	83760298	969	11	0.26909	5.1897	0.0142183	0.0786898	9	Distal Intergenic	-82208	ENSG00000233945	LINC02650	long intergenic non-protein coding RNA 2650
chr10	116055590	116056170	581	13	0.216989	5.1895	0.014251	0.0788512	7	Downstream (<1kb)	146239	ENSG00000107518	ATRNL1	attractin like 1
chr9	131584075	131584460	386	11	-0.293389	-5.18916	0.0142673	0.0789029	-9	Exon (ENST00000372189.7/2889, exon 21 of 24)	153078	ENSG00000107263	RAPGEF1	Rap guanine nucleotide exchange factor 1
chr1	81804310	81806506	2197	8	-0.311214	-5.1891	0.0142673	0.0789029	-10	Intron (ENST00000370721.5/23266, intron 4 of 24)	498144	ENSG00000117114	ADGRL2	adhesion G protein-coupled receptor L2
chr8	84263666	84265248	1583	6	-0.276232	-5.18864	0.0142836	0.0789554	-9	Intron (ENST00000522613.5/138046, intron 2 of 2)	80879	ENSG00000184672	RALYL	RALY RNA binding protein like
chr17	30305614	30305760	147	6	-0.299516	-5.18811	0.0142999	0.0789554	-10	Distal Intergenic	-13558	ENSG00000108578	BLMH	bleomycin hydrolase
chr19	48574726	48574891	166	7	0.464098	5.18796	0.0142999	0.0789554	15	Intron (ENST00000201586.6/6820, intron 1 of 6)	22651	ENSG00000088002	SULT2B1	sulfotransferase family 2B member 1
chr20	17663923	17666133	2211	22	-0.1895	-5.18734	0.0143163	0.0789554	-6	Intron (ENST00000377807.6/6238, intron 2 of 25)	16150	ENSG00000125844	RRBP1	ribosome binding protein 1
chr3	13195751	13196170	420	7	-0.368611	-5.18693	0.0143326	0.0789554	-12	Intron (ENST00000648114.1/9922, intron 1 of 15)	87111	ENSG00000144711	IQSEC1	IQ motif and Sec7 domain ArfGEF 1
chr15	70628391	70628726	336	7	-0.345214	-5.18685	0.0143326	0.0789554	-11	Distal Intergenic	-6523	ENSG00000280515	SALRNA2	senescence associated long non-coding RNA 2
chr11	59536818	59537085	268	13	0.297103	5.18669	0.0143489	0.0789554	9	Distal Intergenic	21905	ENSG00000172742	OR4D9	olfactory receptor family 4 subfamily D member 9
chr17	77472604	77473153	550	10	0.284204	5.18614	0.0143489	0.0789554	9	Exon (ENST00000591110.1/ENST00000591110.1, exon 1 of 3)	191153	ENSG00000184640	SEPTIN9	septin 9
chr18	3113901	3114395	495	8	-0.328803	-5.18592	0.0143652	0.0789554	-10	Intron (ENST00000356443.8/8736, intron 21 of 37)	105713	ENSG00000101605	MYOM1	myomesin 1
chr19	6092370	6092853	484	19	0.304376	5.18586	0.0143652	0.0789554	10	Intron (ENST00000303657.10/5990, intron 1 of 17)	17647	ENSG00000087903	RFX2	regulatory factor X2
chr9	16030731	16031610	880	9	-0.297511	-5.18554	0.0143652	0.0789554	-9	Intron (ENST00000486641.2/203238, intron 6 of 9)	156190	ENSG00000164989	CCDC171	coiled-coil domain containing 171
chr22	49304748	49305178	431	17	0.299697	5.1852	0.0143652	0.0789554	10	Distal Intergenic	120259	ENSG00000188511	C22orf34	chromosome 22 open reading frame 34
chr3	105504853	105505987	1135	9	-0.258163	-5.18514	0.0143652	0.0789554	-8	Intron (ENST00000306107.9/214, intron 1 of 15)	137944	ENSG00000170017	ALCAM	activated leukocyte cell adhesion molecule
chr2	232351979	232352252	274	28	0.307714	5.18467	0.0143816	0.0789554	10	Distal Intergenic	16194	ENSG00000144535	DIS3L2	DIS3 like 3'-5' exoribonuclease 2
chr17	66119293	66120492	1200	7	-0.187251	-5.18451	0.0143816	0.0789554	-6	Intron (ENST00000535342.7/201134, intron 6 of 26)	71641	ENSG00000154240	CEP112	centrosomal protein 112
chr14	94844721	94845255	535	12	-0.223482	-5.1845	0.0143816	0.0789554	-7	Distal Intergenic	-74491	ENSG00000133937	GSC	goosecoid homeobox
chr11	116644698	116645207	510	11	0.311564	5.18447	0.0143816	0.0789554	10	Intron (ENST00000444123.5/101929011, intron 1 of 2)	5276	ENSG00000237937	LINC02702	long intergenic non-protein coding RNA 2702
chr1	7015220	7016274	1055	21	-0.221623	-5.18422	0.0143816	0.0789554	-7	Intron (ENST00000303635.12/23261, intron 3 of 22)	229766	ENSG00000171735	CAMTA1	calmodulin binding transcription activator 1
chr3	112418417	112418538	122	8	-0.190924	-5.18392	0.0143816	0.0789554	-6	Distal Intergenic	51484	ENSG00000186265	BTLA	B and T lymphocyte associated
chr3	79125370	79125958	589	15	0.257546	5.18366	0.0143816	0.0789554	8	Exon (ENST00000464233.6/6091, exon 3 of 31)	642040	ENSG00000169855	ROBO1	roundabout guidance receptor 1
chr18	56873512	56873931	420	6	0.329092	5.18365	0.0143816	0.0789554	10	Exon (ENST00000586391.1/ENST00000586391.1, exon 1 of 2)	222169	ENSG00000091157	WDR7	WD repeat domain 7
chr7	76250989	76251157	169	8	0.345243	5.18361	0.0143816	0.0789554	11	Intron (ENST00000611745.2/222183, intron 3 of 14)	49093	ENSG00000177679	SRRM3	serine/arginine repetitive matrix 3
chr3	161736493	161738059	1567	10	-0.279527	-5.18327	0.0143816	0.0789554	-9	Distal Intergenic	239685	ENSG00000182447	OTOL1	otolin 1
chr2	223896812	223897158	347	5	-0.359469	-5.18308	0.0143816	0.0789554	-11	Intron (ENST00000650969.1/130340, intron 6 of 16)	48141	ENSG00000152056	AP1S3	adaptor related protein complex 1 subunit sigma 3
chr2	127197358	127198057	700	23	-0.295914	-5.18277	0.0143816	0.0789554	-9	Intron (ENST00000664447.2/339761, intron 5 of 8)	22242	ENSG00000186684	CYP27C1	cytochrome P450 family 27 subfamily C member 1
chr12	122879048	122879499	452	8	-0.344335	-5.18259	0.0143816	0.0789554	-11	Exon (ENST00000623210.1/ENST00000623210.1, exon 1 of 1)	16625	ENSG00000139722	VPS37B	VPS37B subunit of ESCRT-I
chr5	155057018	155057195	178	8	0.317377	5.18254	0.0143816	0.0789554	10	Distal Intergenic	43263	ENSG00000226650	KIF4B	kinesin family member 4B
chr10	10264748	10265878	1131	11	-0.199368	-5.18209	0.0143816	0.0789554	-6	Distal Intergenic	190320		CELF2-DT	CELF2 divergent transript
chr8	10728372	10728822	451	7	-0.43774	-5.18202	0.0143816	0.0789554	-14	Promoter (1-2kb)	1689	ENSG00000171056	SOX7	SRY-box transcription factor 7
chr17	6591965	6592482	518	8	-0.27769	-5.18165	0.0143816	0.0789554	-9	Intron (ENST00000361413.8/9851, intron 16 of 18)	48229	ENSG00000198920	KIAA0753	KIAA0753
chr12	3179842	3180075	234	9	-0.364039	-5.18087	0.0144305	0.0791858	-12	Intron (ENST00000537971.5/10867, intron 1 of 7)	102487	ENSG00000011105	TSPAN9	tetraspanin 9
chr9	135109175	135109316	142	7	-0.443538	-5.18071	0.0144305	0.0791858	-14	Intron (ENST00000252854.8/10439, intron 5 of 5)	33655	ENSG00000130558	OLFM1	olfactomedin 1
chr16	31373445	31373883	439	10	-0.254025	-5.18066	0.0144469	0.0792369	-8	Intron (ENST00000268296.8/3687, intron 20 of 29)	18311	ENSG00000140678	ITGAX	integrin subunit alpha X
chr8	28016268	28017137	870	9	0.250256	5.18036	0.0144469	0.0792369	8	Distal Intergenic	-23595	ENSG00000168079	SCARA5	scavenger receptor class A member 5
chr6	52504644	52505211	568	17	-0.264283	-5.17972	0.0145285	0.0795479	-8	Exon (ENST00000182527.4/9697, exon 10 of 11)	84353	ENSG00000096093	EFHC1	EF-hand domain containing 1
chr10	106819359	106820011	653	8	-0.236657	-5.17938	0.0145285	0.0795479	-8	Intron (ENST00000263054.10/114815, intron 3 of 25)	344523	ENSG00000108018	SORCS1	sortilin related VPS10 domain containing receptor 1
chr3	194623919	194624303	385	12	-0.181418	-5.17898	0.0145285	0.0795479	-6	Intron (ENST00000392432.6/93109, intron 3 of 10)	9118	ENSG00000145014	TMEM44	transmembrane protein 44
chr5	7873101	7874062	962	14	-0.238983	-5.17847	0.0145448	0.0795479	-8	3' UTR	21906	ENSG00000124275	MTRR	5-methyltetrahydrofolate-homocysteine methyltransferase reductase
chr4	9402115	9403500	1386	8	-0.282283	-5.17844	0.0145448	0.0795479	-9	Exon (ENST00000344638.4/ENST00000344638.4, exon 2 of 2)	34241	ENSG00000205946	USP17L6P	ubiquitin specific peptidase 17 like family member 6, pseudogene
chr1	8259534	8259750	217	8	0.301874	5.17801	0.0145611	0.0795479	10	Distal Intergenic	50862	ENSG00000227634	LINC01714	long intergenic non-protein coding RNA 1714
chr19	22059022	22061590	2569	19	-0.173536	-5.17797	0.0145611	0.0795479	-6	3' UTR	6592	ENSG00000197134	ZNF257	zinc finger protein 257
chr19	9860661	9860734	74	7	-0.414756	-5.17683	0.0145774	0.0795479	-13	Exon (ENST00000264833.8/93145, exon 2 of 6)	75818	ENSG00000105088	OLFM2	olfactomedin 2
chr10	66223839	66224725	887	6	-0.272043	-5.17678	0.0145774	0.0795479	-9	Intron (ENST00000433211.7/29119, intron 13 of 17)	1471470	ENSG00000183230	CTNNA3	catenin alpha 3
chr8	42255274	42255852	579	7	-0.329543	-5.17663	0.0145774	0.0795479	-10	Exon (ENST00000661382.1/101929897, exon 5 of 5)	15401		LOC101929897	uncharacterized LOC101929897
chr20	45912609	45913032	424	18	0.251487	5.17662	0.0145774	0.0795479	8	Promoter (<=1kb)	-454	ENSG00000100979	PLTP	phospholipid transfer protein
chr10	38499377	38500357	981	21	0.21144	5.17635	0.0145774	0.0795479	7	Distal Intergenic	96188		LINC00999	long intergenic non-protein coding RNA 999
chr6	58118388	58119570	1183	6	-0.346214	-5.17617	0.0145774	0.0795479	-11	Intron (ENST00000667148.1/ENST00000667148.1, intron 4 of 4)	-156887	ENSG00000215190	LINC00680	long intergenic non-protein coding RNA 680
chr9	137877147	137877457	311	9	0.415642	5.17584	0.0145774	0.0795479	13	Intron (ENST00000371390.1/100133077, intron 2 of 3)	15113	ENSG00000203987	LOC100133077	uncharacterized LOC100133077
chr4	176809869	176810767	899	5	0.351663	5.17581	0.0145774	0.0795479	11	Distal Intergenic	-16947	ENSG00000150630	VEGFC	vascular endothelial growth factor C
chr15	48402529	48403348	820	7	-0.246681	-5.17548	0.0145774	0.0795479	-8	Distal Intergenic	13368	ENSG00000166147	FBN1	fibrillin 1
chr2	23487459	23488034	576	6	-0.312498	-5.17548	0.0145774	0.0795479	-10	Intron (ENST00000486442.6/114818, intron 2 of 13)	102280	ENSG00000119771	KLHL29	kelch like family member 29
chr15	68725849	68726765	917	22	0.272963	5.17539	0.0145774	0.0795479	9	3' UTR	146880	ENSG00000103647	CORO2B	coronin 2B
chr3	45214103	45214382	280	8	-0.343258	-5.17506	0.0145774	0.0795479	-11	Distal Intergenic	11905	ENSG00000249992	TMEM158	transmembrane protein 158 (gene/pseudogene)
chr12	132637613	132637911	299	11	-0.321139	-5.17444	0.0145774	0.0795479	-10	Intron (ENST00000320574.9/5426, intron 41 of 48)	49448	ENSG00000177084	POLE	DNA polymerase epsilon, catalytic subunit
chr7	47227718	47227982	265	5	0.476548	5.17397	0.0145774	0.0795479	15	Distal Intergenic	52336	ENSG00000136205	TNS3	tensin 3
chr7	56882172	56882625	454	33	0.178533	5.17321	0.0146101	0.0797068	6	Promoter (<=1kb)	-26	ENSG00000233437	LOC100130849	phosphorylase kinase catalytic subunit gamma 1 pseudogene
chr17	34424664	34425397	734	14	0.292677	5.17278	0.0146264	0.0797766	9	Distal Intergenic	-61431	ENSG00000108702	CCL1	C-C motif chemokine ligand 1
chr9	137458458	137458682	225	19	0.258968	5.17252	0.0146427	0.0798079	8	Promoter (<=1kb)	652	ENSG00000165802	NSMF	NMDA receptor synaptonuclear signaling and neuronal migration factor
chr12	107584234	107585599	1366	13	-0.198378	-5.1725	0.0146427	0.0798079	-6	Intron (ENST00000420571.6/121551, intron 4 of 14)	265813	ENSG00000151136	BTBD11	BTB domain containing 11
chr20	56636200	56636833	634	11	-0.241203	-5.17239	0.0146427	0.0798079	-8	Exon (ENST00000201031.3/7022, exon 6 of 7)	6894	ENSG00000087510	TFAP2C	transcription factor AP-2 gamma
chr9	118060500	118061630	1131	6	0.324665	5.17097	0.0146917	0.080017	10	Intron (ENST00000665764.1/7099, intron 4 of 6)	356097	ENSG00000136869	TLR4	toll like receptor 4
chr4	108535435	108536530	1096	8	-0.290948	-5.17087	0.0146917	0.080017	-9	Downstream (1-2kb)	83865	ENSG00000234492	RPL34-AS1	RPL34 antisense RNA 1 (head to head)
chr11	71995362	71995774	413	10	-0.238553	-5.17085	0.0146917	0.080017	-8	3' UTR	66335	ENSG00000137522	RNF121	ring finger protein 121
chr17	80498216	80498695	480	24	0.284426	5.17057	0.014708	0.0800866	9	Distal Intergenic	-20373	ENSG00000171246	NPTX1	neuronal pentraxin 1
chr3	43638624	43639292	669	8	-0.287492	-5.16966	0.0147407	0.0802257	-9	Exon (ENST00000486959.1/ENST00000486959.1, exon 1 of 3)	52302	ENSG00000160746	ANO10	anoctamin 10
chr4	79977640	79978741	1102	9	-0.225515	-5.16963	0.0147407	0.0802257	-7	3' UTR	94488	ENSG00000163297	ANTXR2	ANTXR cell adhesion molecule 2
chr1	7783340	7783441	102	6	0.376853	5.16934	0.014757	0.0802952	12	Promoter (<=1kb)	-879	ENSG00000049246	PER3	period circadian regulator 3
chr20	9166333	9166802	470	12	-0.222979	-5.1686	0.0147733	0.080326	-7	Promoter (<=1kb)	0	ENSG00000101333	PLCB4	phospholipase C beta 4
chr1	228162891	228163185	295	12	-0.375018	-5.16857	0.0147733	0.080326	-12	Promoter (1-2kb)	1663	ENSG00000203684	IBA57-DT	IBA57 divergent transcript
chr7	131110848	131111728	881	11	0.276126	5.16854	0.0147733	0.080326	9	Promoter (<=1kb)	752	ENSG00000128585	MKLN1	muskelin 1
chr19	12996665	12996873	209	27	0.249936	5.16805	0.0147897	0.0803568	8	Promoter (1-2kb)	1057	ENSG00000008441	NFIX	nuclear factor I X
chr5	52987606	52988486	881	7	-0.373255	-5.16788	0.0147897	0.0803568	-12	Promoter (<=1kb)	-854	ENSG00000164171	ITGA2	integrin subunit alpha 2
chr22	17824560	17824931	372	11	-0.311187	-5.16724	0.0147897	0.0803568	-10	Intron (ENST00000441493.7/57553, intron 22 of 31)	199630	ENSG00000243156	MICAL3	microtubule associated monooxygenase, calponin and LIM domain containing 3
chr13	105908830	105908971	142	5	-0.300506	-5.16675	0.014806	0.0804069	-10	Distal Intergenic	179329	ENSG00000226620	LINC00343	long intergenic non-protein coding RNA 343
chr1	247517995	247518594	600	34	0.315737	5.16652	0.014806	0.0804069	10	Promoter (<=1kb)	0	ENSG00000169224	GCSAML	germinal center associated signaling and motility like
chr9	65566129	65566671	543	25	0.241077	5.1664	0.0148386	0.0805261	8	Distal Intergenic	-102134	ENSG00000147996	CBWD5	COBW domain containing 5
chr19	39081360	39081915	556	17	-0.220977	-5.16594	0.0148386	0.0805261	-7	Promoter (1-2kb)	-1998	ENSG00000183760	ACP7	acid phosphatase 7, tartrate resistant (putative)
chr6	108947648	108948188	541	6	0.331175	5.16534	0.0148386	0.0805261	11	Intron (ENST00000368972.7/84071, intron 11 of 16)	99232	ENSG00000118690	ARMC2	armadillo repeat containing 2
chr5	137146159	137146685	527	11	0.264166	5.16493	0.014855	0.080576	8	Intron (ENST00000394945.6/6695, intron 3 of 10)	352641	ENSG00000152377	SPOCK1	SPARC (osteonectin), cwcv and kazal like domains proteoglycan 1
chr9	95018477	95019421	945	16	-0.284598	-5.16457	0.014855	0.080576	-9	Exon (ENST00000482056.2/ENST00000482056.2, exon 1 of 2)	291765	ENSG00000148120	AOPEP	aminopeptidase O (putative)
chr2	236882197	236883025	829	9	-0.232063	-5.16432	0.0148713	0.0806452	-7	Distal Intergenic	173142	ENSG00000124835	LOC93463	uncharacterized LOC93463
chr13	41568456	41569063	608	8	-0.276086	-5.16372	0.0148876	0.0807144	-9	Intron (ENST00000379310.8/23078, intron 44 of 44)	392046	ENSG00000102763	VWA8	von Willebrand factor A domain containing 8
chr11	102303337	102303503	167	12	-0.19353	-5.16272	0.0149203	0.080872	-6	Distal Intergenic	-13947	ENSG00000023445	BIRC3	baculoviral IAP repeat containing 3
chr20	36604869	36605215	347	15	0.366276	5.15962	0.0150019	0.0812754	12	Intron (ENST00000558530.1/100527943, intron 2 of 4)	30316	ENSG00000259399	TGIF2-RAB5IF	TGIF2-RAB5IF readthrough
chr9	136364133	136364736	604	27	0.253042	5.15944	0.0150019	0.0812754	8	3' UTR	8908	ENSG00000187796	CARD9	caspase recruitment domain family member 9
chr19	42419419	42419948	530	10	-0.257256	-5.15884	0.0150182	0.0813444	-8	Intron (ENST00000597203.1/100996307, intron 1 of 1)	22251	ENSG00000213904	LIPE-AS1	LIPE antisense RNA 1
chr13	55134523	55139320	4798	20	-0.18999	-5.15821	0.0150345	0.0813938	-6	Intron (ENST00000616578.1/ENST00000616578.1, intron 2 of 2)	-35134	ENSG00000264387	MIR5007	microRNA 5007
chr1	25567477	25567988	512	13	-0.237273	-5.15806	0.0150345	0.0813938	-8	3' UTR	23897	ENSG00000157978	LDLRAP1	low density lipoprotein receptor adaptor protein 1
chr5	107724709	107724859	151	15	-0.360399	-5.15773	0.0150508	0.0814055	-11	Distal Intergenic	-53772	ENSG00000184349	EFNA5	ephrin A5
chr19	45087608	45088126	519	11	-0.210107	-5.15716	0.0150672	0.0814055	-7	Promoter (2-3kb)	2265	ENSG00000267348	GEMIN7-AS1	GEMIN7 antisense RNA 1
chr17	31655072	31655385	314	7	-0.322593	-5.15704	0.0150672	0.0814055	-10	Distal Intergenic	79661	ENSG00000283978	MIR365B	microRNA 365b
chr11	96503623	96504316	694	7	-0.31866	-5.1561	0.0150672	0.0814055	-10	Promoter (2-3kb)	2510		JRKL-AS1	JRKL antisense RNA 1
chr17	29100224	29100950	727	9	-0.366432	-5.15564	0.0150672	0.0814055	-12	Intron (ENST00000527372.6/399687, intron 21 of 41)	79462	ENSG00000196535	MYO18A	myosin XVIIIA
chr11	77879507	77879834	328	5	-0.351499	-5.15552	0.0150672	0.0814055	-11	Intron (ENST00000532481.5/28971, intron 3 of 3)	58398	ENSG00000087884	AAMDC	adipogenesis associated Mth938 domain containing
chr4	151352928	151353213	286	13	-0.187993	-5.15505	0.0150835	0.0814055	-6	Exon (ENST00000603264.1/ENST00000603264.1, exon 1 of 2)	-27296	ENSG00000109686	SH3D19	SH3 domain containing 19
chr1	231212842	231213506	665	13	-0.281794	-5.15495	0.0150835	0.0814055	-9	Intron (ENST00000444294.7/440730, intron 8 of 9)	50730	ENSG00000119283	TRIM67	tripartite motif containing 67
chr6	8099883	8100767	885	7	-0.358685	-5.1549	0.0150835	0.0814055	-11	Promoter (1-2kb)	1763		EEF1E1-BLOC1S5	EEF1E1-BLOC1S5 readthrough (NMD candidate)
chr1	231917670	231919187	1518	16	-0.200286	-5.1548	0.0150835	0.0814055	-6	Intron (ENST00000628350.2/27185, intron 6 of 6)	290855	ENSG00000162946	DISC1	DISC1 scaffold protein
chr19	14560318	14560761	444	14	-0.312125	-5.15423	0.0150835	0.0814055	-10	Intron (ENST00000600076.5/9524, intron 1 of 3)	43233	ENSG00000099797	TECR	trans-2,3-enoyl-CoA reductase
chr19	32572851	32573388	538	16	-0.341184	-5.15417	0.0150835	0.0814055	-11	Distal Intergenic	-7802	ENSG00000105185	PDCD5	programmed cell death 5
chr13	30108357	30109060	704	16	-0.259402	-5.15342	0.0150835	0.0814055	-8	Promoter (<=1kb)	0	ENSG00000224511	LINC00365	long intergenic non-protein coding RNA 365
chr1	36717160	36717955	796	6	-0.325713	-5.15213	0.0151651	0.0818265	-10	Distal Intergenic	135732	ENSG00000163873	GRIK3	glutamate ionotropic receptor kainate type subunit 3
chr1	93591955	93592357	403	14	-0.28986	-5.15176	0.0151814	0.081895	-9	Promoter (<=1kb)	0		BCAR3-AS1	BCAR3 antisense RNA 1
chr2	99874765	99875748	984	10	-0.203243	-5.15018	0.0151978	0.081944	-6	Intron (ENST00000409236.6/3899, intron 5 of 22)	228968	ENSG00000144218	AFF3	AF4/FMR2 family member 3
chr3	195125857	195126320	464	16	-0.233569	-5.15001	0.0151978	0.081944	-7	Intron (ENST00000310380.11/152002, intron 3 of 3)	144839	ENSG00000173950	XXYLT1	xyloside xylosyltransferase 1
chr2	7694270	7694982	713	8	-0.242326	-5.14876	0.0152304	0.0821004	-8	Distal Intergenic	204660	ENSG00000226506	LOC101929551	uncharacterized LOC101929551
chr12	13196981	13197240	260	5	-0.386133	-5.14832	0.0152467	0.0821688	-12	Promoter (<=1kb)	258	ENSG00000134531	EMP1	epithelial membrane protein 1
chr17	44246276	44246571	296	11	-0.277686	-5.14744	0.0152957	0.0824123	-9	Downstream (1-2kb)	15495	ENSG00000004939	SLC4A1	solute carrier family 4 member 1 (Diego blood group)
chr2	172461202	172461575	374	7	-0.312524	-5.14736	0.015312	0.0824123	-10	Intron (ENST00000412899.5/3655, intron 1 of 6)	33848	ENSG00000091409	ITGA6	integrin subunit alpha 6
chr11	96509637	96510626	990	7	-0.349066	-5.14715	0.015312	0.0824123	-11	Promoter (1-2kb)	1212	ENSG00000256684	LINC02737	long intergenic non-protein coding RNA 2737
chr14	64943427	64944100	674	10	-0.228343	-5.14714	0.015312	0.0824123	-7	3' UTR	28984	ENSG00000125954	CHURC1-FNTB	CHURC1-FNTB readthrough
chr10	14120187	14120741	555	7	-0.266459	-5.1459	0.0153284	0.0824123	-8	Intron (ENST00000357447.7/55691, intron 2 of 24)	210183	ENSG00000151474	FRMD4A	FERM domain containing 4A
chr20	25863895	25864512	618	18	0.266667	5.14493	0.0153284	0.0824123	8	Intron (ENST00000478164.1/728882, intron 1 of 4)	3620		LOC101926935	uncharacterized LOC101926935
chr12	47781573	47781991	419	8	-0.244976	-5.14488	0.0153284	0.0824123	-8	3' UTR	9986	ENSG00000211584	SLC48A1	solute carrier family 48 member 1
chr2	118118499	118119427	929	13	-0.222232	-5.14464	0.0153284	0.0824123	-7	Distal Intergenic	11840	ENSG00000125629	INSIG2	insulin induced gene 2
chr22	17734698	17735484	787	9	-0.283709	-5.14452	0.0153284	0.0824123	-9	3' UTR	38532	ENSG00000015475	BID	BH3 interacting domain death agonist
chr20	32793241	32794121	881	14	-0.246114	-5.1445	0.0153284	0.0824123	-8	Exon (ENST00000328111.6/1789, exon 10 of 23)	30856	ENSG00000088305	DNMT3B	DNA methyltransferase 3 beta
chr11	128499771	128499999	229	6	-0.456762	-5.14314	0.0153937	0.0827436	-15	Intron (ENST00000535549.5/2113, intron 1 of 3)	22311	ENSG00000134954	ETS1	ETS proto-oncogene 1, transcription factor
chr3	181271467	181271825	359	9	0.293842	5.14243	0.01541	0.0828117	9	Intron (ENST00000626948.2/347689, intron 4 of 6)	281697	ENSG00000242808	SOX2-OT	SOX2 overlapping transcript
chr2	131673118	131673761	644	27	0.210332	5.13972	0.015459	0.0830551	7	Intron (ENST00000652878.1/29798, intron 1 of 5)	25128	ENSG00000287151	C2orf27A	chromosome 2 open reading frame 27A
chr19	57887583	57888142	560	14	-0.253496	-5.1392	0.0154916	0.0832108	-8	Promoter (<=1kb)	778	ENSG00000204514	ZNF814	zinc finger protein 814
chr16	57609618	57609998	381	9	0.319634	5.13878	0.0155242	0.0833465	10	Promoter (<=1kb)	-654	ENSG00000205336	ADGRG1	adhesion G protein-coupled receptor G1
chr19	613135	613394	260	14	0.290092	5.13845	0.0155242	0.0833465	9	Exon (ENST00000251287.3/610, exon 6 of 8)	23254	ENSG00000099822	HCN2	hyperpolarization activated cyclic nucleotide gated potassium and sodium channel 2
chr17	40466204	40466616	413	12	-0.320647	-5.13824	0.0155569	0.0834425	-10	Distal Intergenic	12032	ENSG00000131746	TNS4	tensin 4
chr2	204764870	204766880	2011	5	-0.329706	-5.13814	0.0155569	0.0834425	-10	Intron (ENST00000406610.7/117583, intron 2 of 22)	219395	ENSG00000116117	PARD3B	par-3 family cell polarity regulator beta
chr1	87685535	87686060	526	11	-0.260884	-5.13807	0.0155569	0.0834425	-8	Intron (ENST00000642677.1/ENST00000642677.1, intron 2 of 6)	-313852	ENSG00000227290	LINC01364	long intergenic non-protein coding RNA 1364
chr6	137001645	137002298	654	22	-0.219861	-5.1376	0.0155569	0.0834425	-7	Exon (ENST00000541547.5/53832, exon 7 of 7)	42014	ENSG00000016402	IL20RA	interleukin 20 receptor subunit alpha
chr3	25541375	25541903	529	7	-0.33565	-5.13721	0.0155732	0.0834905	-11	Intron (ENST00000383772.8/5915, intron 3 of 7)	367043	ENSG00000077092	RARB	retinoic acid receptor beta
chr20	30921983	30922525	543	40	0.284064	5.13713	0.0155732	0.0834905	9	Distal Intergenic	-335139	ENSG00000215547	DEFB115	defensin beta 115
chr12	119145133	119145567	435	17	0.279935	5.13603	0.0156222	0.0837133	9	3' UTR	163592	ENSG00000139767	SRRM4	serine/arginine repetitive matrix 4
chr19	47540066	47540494	429	12	-0.311755	-5.13592	0.0156222	0.0837133	-10	Exon (ENST00000391901.7/84215, exon 5 of 15)	15362	ENSG00000118156	ZNF541	zinc finger protein 541
chr12	127912762	127913253	492	8	-0.286608	-5.13555	0.0156385	0.0837214	-9	Promoter (1-2kb)	-1454	ENSG00000256193	LINC00507	long intergenic non-protein coding RNA 507
chr20	37728991	37730287	1297	8	-0.244677	-5.13545	0.0156385	0.0837214	-8	Intron (ENST00000405275.6/56259, intron 2 of 16)	35036	ENSG00000132792	CTNNBL1	catenin beta like 1
chr10	15848762	15849550	789	5	-0.412149	-5.13526	0.0156385	0.0837214	-13	Intron (ENST00000477891.1/80013, intron 1 of 13)	10948	ENSG00000148481	MINDY3	MINDY lysine 48 deubiquitinase 3
chr6	16130609	16131355	747	8	0.204335	5.1349	0.0156385	0.0837214	7	Promoter (1-2kb)	1523	ENSG00000007944	MYLIP	myosin regulatory light chain interacting protein
chr8	34268400	34271111	2712	18	-0.184897	-5.13386	0.0157201	0.0841186	-6	Intron (ENST00000522460.1/ENST00000522460.1, intron 2 of 4)	-512917		LINC01288	long intergenic non-protein coding RNA 1288
chr2	237476009	237476530	522	10	0.307082	5.13349	0.0157201	0.0841186	10	Distal Intergenic	-8898	ENSG00000115648	MLPH	melanophilin
chr17	76905886	76906520	635	21	-0.295747	-5.13278	0.0157365	0.084186	-9	Exon (ENST00000301618.8/146664, exon 8 of 17)	37430	ENSG00000167889	MGAT5B	alpha-1,6-mannosylglycoprotein 6-beta-N-acetylglucosaminyltransferase B
chr7	113085322	113086048	727	18	0.300514	5.13217	0.0157528	0.0842534	10	Promoter (<=1kb)	41	ENSG00000164604	GPR85	G protein-coupled receptor 85
chr2	16434944	16437000	2057	17	-0.266446	-5.13163	0.0157691	0.0843207	-8	Distal Intergenic	124482	ENSG00000197872	FAM49A	family with sequence similarity 49 member A
chr13	81986829	81988974	2146	10	0.25503	5.13128	0.0157854	0.0843881	8	Distal Intergenic	-759846	ENSG00000260094	LINC00564	long intergenic non-protein coding RNA 564
chr9	33354971	33355356	386	8	-0.341978	-5.13017	0.0158181	0.0844627	-11	Intron (ENST00000379521.8/4799, intron 19 of 20)	64459	ENSG00000086102	NFX1	nuclear transcription factor, X-box binding 1
chr15	74726707	74727035	329	21	0.265212	5.13006	0.0158181	0.0844627	8	Promoter (1-2kb)	-1171	ENSG00000140465	CYP1A1	cytochrome P450 family 1 subfamily A member 1
chr1	103250504	103251149	646	6	0.349153	5.13004	0.0158181	0.0844627	11	Distal Intergenic	-141632	ENSG00000060718	COL11A1	collagen type XI alpha 1 chain
chr1	42824208	42826251	2044	27	-0.141265	-5.12976	0.0158181	0.0844627	-4	Promoter (<=1kb)	0	ENSG00000164010	ERMAP	erythroblast membrane associated protein (Scianna blood group)
chr18	61554314	61554817	504	46	0.339553	5.12966	0.0158181	0.0844627	11	3' UTR	220884	ENSG00000101542	CDH20	cadherin 20
chr16	72316546	72319094	2549	15	-0.197948	-5.12905	0.0158344	0.0845299	-6	Intron (ENST00000624829.4/101927957, intron 9 of 13)	345853	ENSG00000261008	LINC01572	long intergenic non-protein coding RNA 1572
chr14	99675332	99676012	681	57	0.248668	5.12814	0.0158507	0.0845971	8	3' UTR	30222	ENSG00000182218	HHIPL1	HHIP like 1
chr14	20680437	20680908	472	11	0.261603	5.12769	0.0158671	0.0846443	8	Distal Intergenic	-3269	ENSG00000214274	ANG	angiogenin
chr4	188630344	188630598	255	7	0.40752	5.12768	0.0158671	0.0846443	13	Intron (ENST00000664177.1/401164, intron 3 of 3)	174813	ENSG00000249378	LINC01060	long intergenic non-protein coding RNA 1060
chr19	51047201	51047762	562	11	0.256563	5.12751	0.0158997	0.0847984	8	Intron (ENST00000601280.1/ENST00000601280.1, intron 1 of 1)	-11971	ENSG00000186474	KLK12	kallikrein related peptidase 12
chr6	2641023	2641317	295	7	-0.288109	-5.12685	0.0159324	0.0849325	-9	Distal Intergenic	-6404	ENSG00000164385	LINC01600	long intergenic non-protein coding RNA 1600
chr6	115035242	115035933	692	12	-0.26519	-5.12661	0.0159324	0.0849325	-8	Distal Intergenic	607950	ENSG00000228777	LINC02534	long intergenic non-protein coding RNA 2534
chr1	63000592	63000730	139	9	0.359611	5.12602	0.0159487	0.0849995	11	Exon (ENST00000420285.6/105378769, exon 3 of 3)	10467	ENSG00000229537	LINC01739	long intergenic non-protein coding RNA 1739
chr5	156686748	156687308	561	6	0.327932	5.12577	0.015965	0.0850664	10	Intron (ENST00000517913.5/6444, intron 9 of 9)	816404	ENSG00000170624	SGCD	sarcoglycan delta
chr14	69880785	69881387	603	10	0.288929	5.1256	0.0159813	0.0850932	9	Intron (ENST00000555917.1/64093, intron 3 of 3)	26654	ENSG00000198732	SMOC1	SPARC related modular calcium binding 1
chr13	24559163	24560016	854	16	-0.245874	-5.12558	0.0159813	0.0850932	-8	Intron (ENST00000445572.5/374491, intron 3 of 9)	151006		TPTE2P6	transmembrane phosphoinositide 3-phosphatase and tensin homolog 2 pseudogene 6
chr9	130112852	130113526	675	6	-0.227072	-5.1255	0.0159813	0.0850932	-7	Intron (ENST00000347136.10/57720, intron 14 of 17)	59426	ENSG00000148358	GPR107	G protein-coupled receptor 107
chr22	20611464	20612043	580	16	-0.295636	-5.12296	0.016014	0.085247	-9	Intron (ENST00000416717.6/ENST00000416717.6, intron 9 of 17)	26518	ENSG00000099917	MED15	mediator complex subunit 15
chr5	160455327	160456035	709	7	-0.259334	-5.12278	0.0160303	0.0853138	-8	Intron (ENST00000642173.1/107075116, intron 1 of 1)	16733	ENSG00000253522	MIR3142HG	MIR3142 host gene
chr10	4544887	4545286	400	7	0.256309	5.12262	0.0160466	0.0853806	8	Distal Intergenic	108737	ENSG00000231298	MANCR	mitotically associated long non coding RNA
chr7	101135462	101135761	300	11	0.335961	5.12229	0.0160629	0.0854473	11	Exon (ENST00000223095.4/5054, exon 6 of 9)	8373	ENSG00000106366	SERPINE1	serpin family E member 1
chr22	44352418	44352974	557	7	0.465008	5.12165	0.0160793	0.0854939	15	Distal Intergenic	-39467	ENSG00000138944	SHISAL1	shisa like 1
chr5	2807909	2808580	672	12	-0.221943	-5.12135	0.0160793	0.0854939	-7	Distal Intergenic	55644	ENSG00000186493	C5orf38	chromosome 5 open reading frame 38
chr10	14751176	14751767	592	10	0.305344	5.12093	0.0160956	0.0855606	10	Intron (ENST00000181796.6/83641, intron 1 of 4)	23130	ENSG00000065809	FAM107B	family with sequence similarity 107 member B
chr2	23528512	23528874	363	12	-0.19069	-5.1198	0.0161282	0.0856536	-6	Intron (ENST00000486442.6/114818, intron 2 of 13)	143333	ENSG00000119771	KLHL29	kelch like family member 29
chr1	232888079	232888464	386	11	-0.222122	-5.11967	0.0161282	0.0856536	-7	Intron (ENST00000667494.1/ENST00000667494.1, intron 2 of 3)	-62141	ENSG00000135778	NTPCR	nucleoside-triphosphatase, cancer-related
chr7	81610899	81611434	536	32	0.152028	5.1194	0.0161282	0.0856536	5	Exon (ENST00000441064.1/ENST00000441064.1, exon 1 of 1)	79058	ENSG00000233491	LOC100128317	uncharacterized LOC100128317
chr7	2019637	2020382	746	31	0.236316	5.11933	0.0161282	0.0856536	8	Intron (ENST00000265854.11/8379, intron 10 of 16)	210036	ENSG00000002822	MAD1L1	mitotic arrest deficient 1 like 1
chr3	151452044	151453746	1703	8	-0.264312	-5.1189	0.0161609	0.0857464	-8	Exon (ENST00000282466.3/285313, exon 3 of 6)	4963	ENSG00000152580	IGSF10	immunoglobulin superfamily member 10
chr7	100061367	100062065	699	11	-0.185663	-5.11867	0.0161609	0.0857464	-6	Intron (ENST00000456748.6/7589, intron 3 of 4)	11593	ENSG00000166529	ZSCAN21	zinc finger and SCAN domain containing 21
chr9	23651301	23651517	217	7	-0.288014	-5.11835	0.0161609	0.0857464	-9	Intron (ENST00000640307.1/101929563, intron 5 of 27)	20870	ENSG00000283982	LOC101929563	uncharacterized LOC101929563
chr17	43542739	43543927	1189	12	-0.285927	-5.11829	0.0161609	0.0857464	-9	Exon (ENST00000590236.5/2118, exon 3 of 7)	58779	ENSG00000067596	DHX8	DEAH-box helicase 8
chr11	115409052	115409702	651	6	0.326097	5.11739	0.0161772	0.0857525	10	Intron (ENST00000452722.7/23705, intron 1 of 9)	94713	ENSG00000182985	CADM1	cell adhesion molecule 1
chr4	183907931	183908539	609	10	0.293372	5.11723	0.0161772	0.0857525	9	Intron (ENST00000513034.3/56977, intron 1 of 2)	110239	ENSG00000173320	STOX2	storkhead box 2
chr10	36129034	36129783	750	6	-0.301943	-5.11711	0.0161772	0.0857525	-10	Distal Intergenic	350732	ENSG00000280719	PCAT5	prostate cancer associated transcript 5
chr16	68365262	68365663	402	15	0.355421	5.11675	0.0161772	0.0857525	11	Intron (ENST00000219334.10/55512, intron 3 of 8)	82845	ENSG00000103056	SMPD3	sphingomyelin phosphodiesterase 3
chr5	135508493	135508875	383	17	0.14113	5.11642	0.0161935	0.0858189	4	Distal Intergenic	27089	ENSG00000181965	NEUROG1	neurogenin 1
chr10	132446254	132446847	594	14	-0.284227	-5.11562	0.0162262	0.0859718	-9	Promoter (1-2kb)	1927		C10orf91	chromosome 10 open reading frame 91 (putative)
chr2	19887510	19888111	602	11	0.277616	5.11552	0.0162588	0.0861044	9	Distal Intergenic	6064	ENSG00000228784	LINC00954	long intergenic non-protein coding RNA 954
chr12	73002208	73002736	529	6	-0.301443	-5.11544	0.0162588	0.0861044	-10	Distal Intergenic	-156454	ENSG00000258123	LINC02444	long intergenic non-protein coding RNA 2444
chr1	230112305	230112723	419	7	0.440494	5.1142	0.0162915	0.0862571	14	Intron (ENST00000494106.1/2590, intron 1 of 6)	54315	ENSG00000143641	GALNT2	polypeptide N-acetylgalactosaminyltransferase 2
chr5	2570649	2571000	352	10	0.347378	5.11299	0.0163405	0.0864961	11	Distal Intergenic	-141591	ENSG00000281560	LSINCT5	long stress-induced non-coding transcript 5
chr14	103280401	103280713	313	6	0.344708	5.11269	0.0163568	0.0865623	11	Distal Intergenic	-52831	ENSG00000100664	EIF5	eukaryotic translation initiation factor 5
chr20	43284422	43286025	1604	10	-0.276172	-5.11241	0.0163731	0.0865879	-9	Distal Intergenic	-94452	ENSG00000196090	PTPRT	protein tyrosine phosphatase receptor type T
chr20	33061601	33061824	224	8	-0.386665	-5.1121	0.0163731	0.0865879	-12	Exon (ENST00000375494.3/359710, exon 5 of 15)	6177	ENSG00000186190	BPIFB3	BPI fold containing family B member 3
chr8	127086002	127086356	355	7	-0.389508	-5.112	0.0163731	0.0865879	-12	Exon (ENST00000635449.1/101867536, exon 1 of 1)	372668	ENSG00000253438	PCAT1	prostate cancer associated transcript 1
chr2	222426079	222426582	504	10	0.279881	5.11117	0.0163894	0.0865932	9	Promoter (1-2kb)	1536	ENSG00000163082	SGPP2	sphingosine-1-phosphate phosphatase 2
chr6	48110046	48111178	1133	6	0.317572	5.11115	0.0163894	0.0865932	10	Exon (ENST00000661865.1/ENST00000661865.1, exon 1 of 3)	-41357	ENSG00000244694	PTCHD4	patched domain containing 4
chr16	1579186	1579762	577	11	-0.275291	-5.11069	0.0163894	0.0865932	-9	Exon (ENST00000568149.1/ENST00000568149.1, exon 2 of 2)	32310	ENSG00000187535	IFT140	intraflagellar transport 140
chr1	232980269	232980384	116	6	-0.201096	-5.11046	0.0163894	0.0865932	-6	3' UTR	29658	ENSG00000135778	NTPCR	nucleoside-triphosphatase, cancer-related
chr2	232413119	232413565	447	9	-0.242975	-5.10963	0.0164058	0.0866187	-8	Distal Intergenic	6275	ENSG00000163286	ALPG	alkaline phosphatase, germ cell
chr2	131362696	131363355	660	10	0.243809	5.10946	0.0164058	0.0866187	8	Promoter (<=1kb)	787	ENSG00000233087	RAB6D	RAB6D, member RAS oncogene family
chr10	38508226	38508966	741	18	0.222606	5.1092	0.0164058	0.0866187	7	Distal Intergenic	105037		LINC00999	long intergenic non-protein coding RNA 999
chr15	68930556	68930999	444	29	0.278895	5.10811	0.0164221	0.0866644	9	Promoter (<=1kb)	0	ENSG00000255346	NOX5	NADPH oxidase 5
chr10	106384395	106385160	766	8	-0.267532	-5.10715	0.0164221	0.0866644	-9	Distal Intergenic	200010	ENSG00000229775	LINC02624	long intergenic non-protein coding RNA 2624
chr17	49408886	49409374	489	15	-0.225265	-5.1068	0.0164384	0.0866898	-7	Exon (ENST00000617874.4/5245, exon 4 of 7)	38146		LOC102724596	uncharacterized LOC102724596
chr20	31848064	31848432	369	12	0.438821	5.10616	0.0164384	0.0866898	14	Promoter (1-2kb)	1126	ENSG00000149599	DUSP15	dual specificity phosphatase 15
chr10	79245676	79246244	569	10	-0.267142	-5.10605	0.0164384	0.0866898	-9	Intron (ENST00000334512.10/57178, intron 7 of 24)	176710	ENSG00000108175	ZMIZ1	zinc finger MIZ-type containing 1
chr7	158603913	158604286	374	7	-0.426352	-5.1047	0.0165363	0.0871048	-14	Distal Intergenic	12297	ENSG00000265598	MIR5707	microRNA 5707
chr5	145199616	145200989	1374	7	-0.237332	-5.10451	0.0165363	0.0871048	-8	Intron (ENST00000659832.1/ENST00000659832.1, intron 1 of 3)	564011	ENSG00000186314	PRELID2	PRELI domain containing 2
chr12	120649853	120650449	597	19	0.261689	5.10448	0.0165363	0.0871048	8	Promoter (<=1kb)	0	ENSG00000157782	CABP1	calcium binding protein 1
chr9	1123468	1124059	592	6	-0.346873	-5.10431	0.0165363	0.0871048	-11	Distal Intergenic	68844	ENSG00000173253	DMRT2	doublesex and mab-3 related transcription factor 2
chr12	123095549	123095947	399	13	0.256562	5.10368	0.0165363	0.0871048	8	Intron (ENST00000320201.8/57605, intron 1 of 24)	14481	ENSG00000090975	PITPNM2	phosphatidylinositol transfer protein membrane associated 2
chr13	31591721	31592486	766	10	0.27294	5.10341	0.0165527	0.0871346	9	Distal Intergenic	-147040	ENSG00000133105	RXFP2	relaxin family peptide receptor 2
chr7	71777981	71778728	748	8	-0.294642	-5.1032	0.016569	0.0871346	-9	Downstream (<1kb)	31767	ENSG00000183166	CALN1	calneuron 1
chr2	205642619	205643039	421	6	-0.438808	-5.10319	0.016569	0.0871346	-14	Distal Intergenic	-38951	ENSG00000118257	NRP2	neuropilin 2
chr11	19676165	19676911	747	9	-0.293525	-5.10294	0.016569	0.0871346	-9	Intron (ENST00000360655.8/89797, intron 1 of 37)	325441	ENSG00000166833	NAV2	neuron navigator 2
chr19	40223116	40223683	568	43	0.262128	5.10247	0.016569	0.0871346	8	Promoter (<=1kb)	0	ENSG00000105219	CNTD2	cyclin N-terminal domain containing 2
chr1	205233108	205233763	656	6	-0.35579	-5.10229	0.016569	0.0871346	-11	Intron (ENST00000358024.8/9911, intron 1 of 4)	5162	ENSG00000133069	TMCC2	transmembrane and coiled-coil domain family 2
chr5	72010684	72011121	438	8	0.268694	5.10217	0.016569	0.0871346	9	Distal Intergenic	-96113	ENSG00000131711	MAP1B	microtubule associated protein 1B
chr1	3375444	3376081	638	18	-0.300503	-5.10153	0.0165853	0.0871799	-10	Intron (ENST00000511072.5/63976, intron 3 of 15)	306276	ENSG00000142611	PRDM16	PR/SET domain 16
chr6	168099318	168099603	286	14	0.238124	5.1015	0.0165853	0.0871799	8	Promoter (1-2kb)	1908	ENSG00000153303	FRMD1	FERM domain containing 1
chr12	14260559	14260913	355	16	0.386552	5.10143	0.0166016	0.0872455	12	Distal Intergenic	-104719	ENSG00000171681	ATF7IP	activating transcription factor 7 interacting protein
chr4	165124700	165125298	599	20	-0.207166	-5.10126	0.016618	0.0872907	-7	Intron (ENST00000506087.5/201931, intron 2 of 6)	83251	ENSG00000170088	TMEM192	transmembrane protein 192
chr8	143622534	143623103	570	9	-0.322088	-5.10099	0.016618	0.0872907	-10	Distal Intergenic	-4486	ENSG00000104522	TSTA3	tissue specific transplantation antigen P35B
chr17	73924217	73925588	1372	14	-0.272256	-5.10094	0.0166343	0.0873358	-9	Intron (ENST00000659097.1/ENST00000659097.1, intron 2 of 2)	-95697		LINC00469	long intergenic non-protein coding RNA 469
chr1	40624450	40625352	903	12	-0.238592	-5.10078	0.0166343	0.0873358	-8	3' UTR	40330	ENSG00000117016	RIMS3	regulating synaptic membrane exocytosis 3
chr10	1462969	1463471	503	20	-0.29949	-5.09956	0.0166506	0.0874012	-10	Intron (ENST00000381312.6/105, intron 1 of 9)	274054	ENSG00000185736	ADARB2	adenosine deaminase RNA specific B2 (inactive)
chr2	3099910	3100256	347	12	-0.332992	-5.09938	0.0166669	0.0874057	-11	Intron (ENST00000457478.1/101927554, intron 3 of 6)	25770	ENSG00000234423	LINC01250	long intergenic non-protein coding RNA 1250
chr2	20185471	20186276	806	16	0.294954	5.09929	0.0166669	0.0874057	9	Distal Intergenic	37112	ENSG00000115884	SDC1	syndecan 1
chr22	41908576	41909770	1195	27	-0.224539	-5.09925	0.0166669	0.0874057	-7	3' UTR	4897	ENSG00000234965	SHISA8	shisa family member 8
chr8	22954358	22955003	646	7	-0.308271	-5.09871	0.0166669	0.0874057	-10	Intron (ENST00000522278.1/157310, intron 1 of 1)	44997	ENSG00000134020	PEBP4	phosphatidylethanolamine binding protein 4
chr16	50602638	50603238	601	16	-0.269428	-5.09859	0.0166833	0.0874508	-9	Intron (ENST00000564336.1/85407, intron 3 of 4)	54242	ENSG00000140807	NKD1	NKD inhibitor of WNT signaling pathway 1
chr2	150639461	150640406	946	9	0.318711	5.09816	0.0166833	0.0874508	10	Distal Intergenic	8280	ENSG00000224048	LINC02612	long intergenic non-protein coding RNA 2612
chr5	14357388	14358044	657	19	-0.260372	-5.09709	0.0167486	0.0877117	-8	Exon (ENST00000669641.1/ENST00000669641.1, exon 2 of 2)	214046	ENSG00000038382	TRIO	trio Rho guanine nucleotide exchange factor
chr10	34740088	34740953	866	12	-0.251386	-5.09686	0.0167486	0.0877117	-8	Intron (ENST00000545260.5/56288, intron 1 of 22)	74372	ENSG00000148498	PARD3	par-3 family cell polarity regulator
chr7	146787087	146787769	683	23	-0.333372	-5.09659	0.0167486	0.0877117	-11	Intron (ENST00000625365.2/26047, intron 3 of 3)	671085	ENSG00000174469	CNTNAP2	contactin associated protein like 2
chr6	40329655	40331252	1598	9	0.299783	5.09653	0.0167486	0.0877117	10	Distal Intergenic	-3523	ENSG00000204091	TDRG1	testis development related 1
chr3	161310889	161312000	1112	8	-0.306676	-5.09525	0.0168139	0.0880333	-10	Distal Intergenic	59501	ENSG00000196542	SPTSSB	serine palmitoyltransferase small subunit B
chr4	37381045	37381526	482	9	0.284012	5.09447	0.0168302	0.0880779	9	Intron (ENST00000309447.6/57495, intron 3 of 6)	136302	ENSG00000174145	NWD2	NACHT and WD repeat domain containing 2
chr4	5926754	5927139	386	8	0.309892	5.09411	0.0168302	0.0880779	10	Intron (ENST00000639345.1/389197, intron 7 of 7)	62925	ENSG00000181215	C4orf50	chromosome 4 open reading frame 50
chr3	11717908	11718529	622	9	-0.267367	-5.0938	0.0168792	0.0883138	-9	Promoter (2-3kb)	2217	ENSG00000144560	VGLL4	vestigial like family member 4
chr9	128372243	128373312	1070	6	-0.31741	-5.09316	0.0169118	0.0883895	-10	Promoter (<=1kb)	924	ENSG00000167118	URM1	ubiquitin related modifier 1
chr10	82942335	82943331	997	6	-0.303878	-5.0928	0.0169281	0.0883895	-10	Intron (ENST00000372141.7/10718, intron 4 of 8)	1067141	ENSG00000185737	NRG3	neuregulin 3
chr12	132960415	132961093	679	6	-0.379567	-5.09249	0.0169281	0.0883895	-12	Distal Intergenic	-4109	ENSG00000196458	ZNF605	zinc finger protein 605
chr13	92806192	92806471	280	5	-0.352254	-5.09242	0.0169281	0.0883895	-11	Intron (ENST00000377067.9/2262, intron 7 of 7)	1407571	ENSG00000179399	GPC5	glypican 5
chr20	22815274	22815981	708	8	-0.259909	-5.09188	0.0169281	0.0883895	-8	Distal Intergenic	-129930		LINC01747	long intergenic non-protein coding RNA 1747
chr5	178565036	178565667	632	13	-0.248325	-5.09186	0.0169281	0.0883895	-8	Intron (ENST00000390654.8/91522, intron 1 of 28)	24726	ENSG00000050767	COL23A1	collagen type XXIII alpha 1 chain
chr3	115791981	115792357	377	23	-0.176184	-5.09102	0.0169444	0.0883895	-6	Distal Intergenic	50140	ENSG00000185565	LSAMP	limbic system associated membrane protein
chr18	23793879	23794908	1030	11	-0.23075	-5.09058	0.0169444	0.0883895	-7	Intron (ENST00000313654.13/3909, intron 12 of 74)	104436	ENSG00000053747	LAMA3	laminin subunit alpha 3
chr6	56349203	56350554	1352	6	-0.281268	-5.09014	0.0169444	0.0883895	-9	Intron (ENST00000370819.5/81578, intron 1 of 28)	43540	ENSG00000124749	COL21A1	collagen type XXI alpha 1 chain
chr4	163895110	163896067	958	7	-0.285248	-5.09014	0.0169444	0.0883895	-9	Intron (ENST00000503008.5/55016, intron 2 of 7)	487983	ENSG00000145416	MARCHF1	membrane associated ring-CH-type finger 1
chr5	139378194	139378990	797	28	-0.222695	-5.08998	0.0169444	0.0883895	-7	Exon (ENST00000353963.7/9963, exon 10 of 15)	4302	ENSG00000170482	SLC23A1	solute carrier family 23 member 1
chr1	1371383	1371867	485	11	-0.351085	-5.08993	0.0169444	0.0883895	-11	Downstream (1-2kb)	3277	ENSG00000175756	AURKAIP1	aurora kinase A interacting protein 1
chr13	20387789	20388788	1000	7	-0.306755	-5.08989	0.0169444	0.0883895	-10	Distal Intergenic	45058	ENSG00000263978	MIR4499	microRNA 4499
chr6	87483865	87484274	410	11	-0.333449	-5.08967	0.0169608	0.0884542	-11	Intron (ENST00000507897.5/154313, intron 14 of 15)	47174	ENSG00000164414	SLC35A1	solute carrier family 35 member A1
chr8	59529936	59531023	1088	6	-0.305115	-5.08944	0.0169771	0.088519	-10	Distal Intergenic	409990	ENSG00000167912	LOC100505501	uncharacterized LOC100505501
chr1	15788854	15789186	333	10	0.296369	5.08864	0.0170097	0.0886279	9	Distal Intergenic	11781	ENSG00000162458	FBLIM1	filamin binding LIM protein 1
chr12	14560826	14561296	471	7	-0.278387	-5.08847	0.0170097	0.0886279	-9	Intron (ENST00000240617.10/79887, intron 1 of 10)	6587	ENSG00000121316	PLBD1	phospholipase B domain containing 1
chr9	97557541	97558027	487	8	0.278174	5.08735	0.0170097	0.0886279	9	Intron (ENST00000395211.6/7111, intron 4 of 9)	56361	ENSG00000136842	TMOD1	tropomodulin 1
chr22	30940770	30941377	608	8	-0.384704	-5.08728	0.0170261	0.0886516	-12	Exon (ENST00000397641.8/22880, exon 10 of 26)	27397	ENSG00000133422	MORC2	MORC family CW-type zinc finger 2
chr9	133263641	133263935	295	10	-0.253541	-5.08701	0.0170261	0.0886516	-8	Intron (ENST00000453660.4/28, intron 1 of 6)	11284	ENSG00000175164	ABO	ABO, alpha 1-3-N-acetylgalactosaminyltransferase and alpha 1-3-galactosyltransferase
chr1	22161654	22162363	710	10	-0.242362	-5.08692	0.0170261	0.0886516	-8	Distal Intergenic	-17685	ENSG00000162552	WNT4	Wnt family member 4
chr6	148404447	148405082	636	6	-0.352565	-5.08671	0.0170424	0.0886958	-11	Intron (ENST00000367469.5/23328, intron 2 of 3)	132143	ENSG00000111961	SASH1	SAM and SH3 domain containing 1
chr2	204902895	204904795	1901	8	-0.198401	-5.08634	0.0170424	0.0886958	-6	Intron (ENST00000406610.7/117583, intron 2 of 22)	357420	ENSG00000116117	PARD3B	par-3 family cell polarity regulator beta
chr13	110031367	110032046	680	8	-0.253376	-5.08591	0.0170587	0.0887603	-8	Exon (ENST00000617383.1/ENST00000617383.1, exon 1 of 1)	-21239	ENSG00000231428	LINC00396	long intergenic non-protein coding RNA 396
chr2	236569883	236570109	227	11	0.326245	5.08526	0.017124	0.0890415	10	Promoter (2-3kb)	2096	ENSG00000144476	ACKR3	atypical chemokine receptor 3
chr6	16374721	16375163	443	9	0.372584	5.08492	0.0171403	0.0890415	12	Intron (ENST00000244769.8/6310, intron 7 of 8)	386293	ENSG00000124788	ATXN1	ataxin 1
chr18	79320550	79320919	370	7	-0.27996	-5.08477	0.0171403	0.0890415	-9	Intron (ENST00000426216.6/374868, intron 15 of 29)	251156	ENSG00000166377	ATP9B	ATPase phospholipid transporting 9B (putative)
chr6	100372302	100372574	273	6	-0.421266	-5.08471	0.0171403	0.0890415	-13	Distal Intergenic	21468	ENSG00000112246	SIM1	SIM bHLH transcription factor 1
chr1	234474713	234476095	1383	23	-0.204054	-5.08446	0.0171403	0.0890415	-6	Intron (ENST00000040877.2/6894, intron 1 of 29)	3084	ENSG00000059588	TARBP1	TAR (HIV-1) RNA binding protein 1
chr1	16872182	16872908	727	54	0.190955	5.08416	0.0171403	0.0890415	6	Promoter (<=1kb)	0	ENSG00000228549	LOC112267871	uncharacterized LOC112267871
chr11	13011578	13012000	423	6	0.326762	5.08416	0.0171403	0.0890415	10	Promoter (2-3kb)	2262	ENSG00000189431	RASSF10	Ras association domain family member 10
chr3	38548005	38548731	727	15	-0.209606	-5.08285	0.0171567	0.0891059	-7	3' UTR	84618	ENSG00000183873	SCN5A	sodium voltage-gated channel alpha subunit 5
chr16	81526801	81527344	544	11	-0.291063	-5.08193	0.017173	0.0891497	-9	Intron (ENST00000537098.7/80790, intron 1 of 20)	81631	ENSG00000153815	CMIP	c-Maf inducing protein
chr10	58069278	58070527	1250	9	-0.25945	-5.0817	0.017173	0.0891497	-8	Distal Intergenic	197367	ENSG00000151151	IPMK	inositol polyphosphate multikinase
chr1	240492954	240493682	729	45	-0.29983	-5.08158	0.0172056	0.0892987	-10	5' UTR	118473	ENSG00000180875	GREM2	gremlin 2, DAN family BMP antagonist
chr4	154781484	154781998	515	46	0.345211	5.08064	0.0172546	0.0895323	11	Promoter (<=1kb)	0	ENSG00000151962	RBM46	RNA binding motif protein 46
chr13	85173533	85173700	168	7	-0.224449	-5.08026	0.0172709	0.0895964	-7	Distal Intergenic	-25412	ENSG00000226370	LINC00375	long intergenic non-protein coding RNA 375
chr6	158938820	158939524	705	30	0.334555	5.08001	0.0172873	0.0896605	11	Distal Intergenic	43603	ENSG00000203711	C6orf99	chromosome 6 open reading frame 99
chr5	77846621	77847385	765	31	0.344961	5.07983	0.0173036	0.0897246	11	Intron (ENST00000522370.1/6902, intron 1 of 3)	21395	ENSG00000171530	TBCA	tubulin folding cofactor A
chr1	217413982	217414391	410	8	-0.228887	-5.07888	0.0173362	0.0898321	-7	Distal Intergenic	84373	ENSG00000092978	GPATCH2	G-patch domain containing 2
chr3	95796939	95798672	1734	9	-0.254549	-5.07882	0.0173362	0.0898321	-8	Distal Intergenic	-113746	ENSG00000244681	MTHFD2P1	methylenetetrahydrofolate dehydrogenase (NADP+ dependent) 2, methenyltetrahydrofolate cyclohydrolase pseudogene 1
chr5	56725761	56726327	567	8	0.272668	5.07872	0.0173362	0.0898321	9	Distal Intergenic	-89222	ENSG00000095015	MAP3K1	mitogen-activated protein kinase kinase kinase 1
chr3	49626336	49626811	476	8	-0.236424	-5.07823	0.0173526	0.0898365	-8	Intron (ENST00000296452.5/8927, intron 2 of 11)	71859	ENSG00000164061	BSN	bassoon presynaptic cytomatrix protein
chr11	40088384	40089855	1472	12	-0.281557	-5.07737	0.0173689	0.0898365	-9	Distal Intergenic	152028	ENSG00000148948	LRRC4C	leucine rich repeat containing 4C
chr1	14678466	14679645	1180	18	-0.223912	-5.07705	0.0173689	0.0898365	-7	Intron (ENST00000636203.1/23254, intron 3 of 16)	785674	ENSG00000189337	KAZN	kazrin, periplakin interacting protein
chr18	10669587	10670766	1180	11	-0.248495	-5.07701	0.0173689	0.0898365	-8	Promoter (1-2kb)	1981	ENSG00000154864	PIEZO2	piezo type mechanosensitive ion channel component 2
chr14	90525386	90525816	431	31	0.244858	5.07689	0.0173689	0.0898365	8	3' UTR	290614	ENSG00000165914	TTC7B	tetratricopeptide repeat domain 7B
chr14	100727492	100727974	483	20	0.276238	5.07672	0.0173689	0.0898365	9	Promoter (1-2kb)	1787	ENSG00000185559	DLK1	delta like non-canonical Notch ligand 1
chr20	18310120	18311239	1120	8	-0.338425	-5.07606	0.0173689	0.0898365	-11	5' UTR	21837	ENSG00000125846	ZNF133	zinc finger protein 133
chr2	26974478	26974631	154	5	-0.251225	-5.07594	0.0173689	0.0898365	-8	Intron (ENST00000494788.1/22924, intron 1 of 1)	3841	ENSG00000084764	MAPRE3	microtubule associated protein RP/EB family member 3
chr3	52484630	52485062	433	8	-0.332478	-5.07574	0.0174015	0.0899643	-11	Exon (ENST00000479054.5/11188, exon 15 of 22)	29512	ENSG00000010322	NISCH	nischarin
chr11	125214845	125215153	309	10	0.335666	5.07573	0.0174015	0.0899643	11	Intron (ENST00000530517.5/63876, intron 1 of 11)	50158	ENSG00000165495	PKNOX2	PBX/knotted 1 homeobox 2
chr12	122659655	122660003	349	7	0.409792	5.07489	0.0174178	0.0900281	13	Distal Intergenic	39613	ENSG00000184445	KNTC1	kinetochore associated 1
chr20	62123233	62123732	500	11	0.298256	5.07411	0.0174505	0.0901144	9	Promoter (<=1kb)	772	ENSG00000149657	LSM14B	LSM family member 14B
chr17	48513166	48513295	130	5	0.478165	5.07395	0.0174505	0.0901144	15	Distal Intergenic	17716	ENSG00000120094	HOXB1	homeobox B1
chr5	142600707	142601037	331	14	0.217162	5.07394	0.0174505	0.0901144	7	Exon (ENST00000359370.10/2246, exon 3 of 4)	196506	ENSG00000231185	SPRY4-AS1	SPRY4 antisense RNA 1
chr1	19057876	19058585	710	11	0.376335	5.07387	0.0174505	0.0901144	12	Distal Intergenic	19242	ENSG00000127481	UBR4	ubiquitin protein ligase E3 component n-recognin 4
chr15	91665288	91665765	478	7	-0.306257	-5.07318	0.0174831	0.0902212	-10	Distal Intergenic	-187943	ENSG00000176463	SLCO3A1	solute carrier organic anion transporter family member 3A1
chr10	33196985	33197405	421	13	-0.29955	-5.07297	0.0174831	0.0902212	-10	Intron (ENST00000374875.5/8829, intron 11 of 15)	137231	ENSG00000099250	NRP1	neuropilin 1
chr16	19640028	19640531	504	9	-0.278354	-5.07288	0.0174831	0.0902212	-9	Exon (ENST00000438132.7/57020, exon 21 of 31)	84613	ENSG00000103544	VPS35L	VPS35 endosomal protein sorting factor like
chr14	64126476	64126681	206	7	-0.226583	-5.07218	0.0174995	0.0902848	-7	Exon (ENST00000357395.7/23224, exon 72 of 116)	167729	ENSG00000140009	ESR2	estrogen receptor 2
chr16	72221459	72221837	379	5	-0.306132	-5.07109	0.0175321	0.0903708	-10	Distal Intergenic	-44581	ENSG00000118557	PMFBP1	polyamine modulated factor 1 binding protein 1
chr3	140120495	140121865	1371	10	-0.288967	-5.07087	0.0175321	0.0903708	-9	Intron (ENST00000458420.7/64084, intron 1 of 16)	185310	ENSG00000158258	CLSTN2	calsyntenin 2
chr1	35699778	35700188	411	21	0.235517	5.07079	0.0175321	0.0903708	7	Distal Intergenic	16723	ENSG00000142686	C1orf216	chromosome 1 open reading frame 216
chr8	57891374	57891925	552	15	0.26436	5.07074	0.0175321	0.0903708	8	Intron (ENST00000650579.1/100505477, intron 2 of 3)	35874	ENSG00000205293	LINC01602	long intergenic non-protein coding RNA 1602
chr19	47754590	47755226	637	18	-0.309268	-5.06965	0.0175484	0.0904137	-10	Exon (ENST00000246802.10/29997, exon 7 of 13)	9044	ENSG00000105373	NOP53	NOP53 ribosome biogenesis factor
chr12	4136465	4137031	567	11	0.278784	5.06957	0.0175484	0.0904137	9	Distal Intergenic	116787	ENSG00000255920	CCND2-AS1	CCND2 antisense RNA 1
chr17	44797750	44798059	310	8	-0.224967	-5.06891	0.0175648	0.0904772	-7	Exon (ENST00000591137.1/ENST00000591137.1, exon 1 of 2)	9825	ENSG00000182963	GJC1	gap junction protein gamma 1
chr6	93066683	93067477	795	6	0.277793	5.06852	0.0175811	0.09052	9	Distal Intergenic	352070	ENSG00000135333	EPHA7	EPH receptor A7
chr2	217831381	217832125	745	11	-0.419053	-5.06852	0.0175811	0.09052	-13	Exon (ENST00000646520.1/7145, exon 22 of 33)	178296	ENSG00000079308	TNS1	tensin 1
chr5	177508391	177508841	451	21	0.284441	5.06811	0.0175974	0.0905834	9	Promoter (1-2kb)	1544	ENSG00000146094	DOK3	docking protein 3
chr16	49463304	49464080	777	13	-0.293352	-5.06739	0.0176137	0.0906262	-9	Distal Intergenic	54521	ENSG00000260089	ADAM3B	ADAM metallopeptidase domain 3B (pseudogene)
chr13	25939969	25940530	562	21	-0.26733	-5.06735	0.0176137	0.0906262	-9	Intron (ENST00000381655.7/51761, intron 33 of 36)	567995	ENSG00000132932	ATP8A2	ATPase phospholipid transporting 8A2
chr19	3145612	3145932	321	13	0.321612	5.0668	0.0176301	0.0906895	10	Intron (ENST00000262958.4/2769, intron 1 of 6)	9243	ENSG00000267551	LOC100996351	uncharacterized LOC100996351
chr15	78276391	78276872	482	6	-0.358201	-5.06672	0.0176464	0.0907322	-11	Intron (ENST00000394855.7/55466, intron 6 of 7)	12305	ENSG00000140403	DNAJA4	DnaJ heat shock protein family (Hsp40) member A4
chr22	39179664	39180273	610	11	-0.247225	-5.0667	0.0176464	0.0907322	-8	Distal Intergenic	-26984	ENSG00000100307	CBX7	chromobox 7
chr11	39966456	39967044	589	6	-0.262216	-5.06572	0.0177443	0.0912151	-8	Distal Intergenic	274839	ENSG00000148948	LRRC4C	leucine rich repeat containing 4C
chr12	128747471	128747860	390	13	-0.307779	-5.06512	0.017777	0.0913206	-10	Distal Intergenic	53841	ENSG00000139370	SLC15A4	solute carrier family 15 member 4
chr1	173381844	173382917	1074	14	-0.229049	-5.06483	0.017777	0.0913206	-7	Distal Intergenic	37584	ENSG00000203739	LOC101928673	uncharacterized LOC101928673
chr11	128585861	128586134	274	11	-0.232924	-5.06473	0.017777	0.0913206	-7	Promoter (1-2kb)	1424	ENSG00000134954	ETS1	ETS proto-oncogene 1, transcription factor
chr2	24016624	24017003	380	14	-0.347676	-5.06431	0.0178096	0.0914052	-11	Exon (ENST00000406420.7/388931, exon 4 of 13)	6543	ENSG00000205639	MFSD2B	major facilitator superfamily domain containing 2B
chr2	180564981	180565870	890	8	-0.258384	-5.0642	0.0178096	0.0914052	-8	Distal Intergenic	-126234	ENSG00000281131	SCHLAP1	SWI/SNF complex antagonist associated with prostate cancer 1
chr5	157257025	157257528	504	8	-0.247543	-5.06385	0.0178096	0.0914052	-8	Distal Intergenic	-8551	ENSG00000055163	CYFIP2	cytoplasmic FMR1 interacting protein 2
chr7	100883516	100884313	798	13	-0.305223	-5.06329	0.0178096	0.0914052	-10	3' UTR	8413	ENSG00000087087	SRRT	serrate, RNA effector molecule
chr17	7712350	7712835	486	15	0.226017	5.06288	0.017826	0.0914683	7	Distal Intergenic	-4519	ENSG00000183914	DNAH2	dynein axonemal heavy chain 2
chr10	49768140	49768338	199	8	0.395798	5.06258	0.0178423	0.0915312	13	Distal Intergenic	-5761	ENSG00000197444	OGDHL	oxoglutarate dehydrogenase like
chr2	234983456	234984028	573	13	-0.260949	-5.06193	0.0178586	0.0915734	-8	Intron (ENST00000392011.7/23677, intron 1 of 5)	31439	ENSG00000130147	SH3BP4	SH3 domain binding protein 4
chr12	54020967	54021661	695	16	0.305922	5.0618	0.0178586	0.0915734	10	Exon (ENST00000562848.1/ENST00000562848.1, exon 1 of 1)	4036	ENSG00000198353	HOXC4	homeobox C4
chr20	22161748	22162149	402	8	0.26345	5.06128	0.0178912	0.09172	8	Distal Intergenic	107674	ENSG00000234435	LINC01432	long intergenic non-protein coding RNA 1432
chr5	181170689	181171885	1197	16	0.2079	5.0607	0.0179076	0.0917621	7	Distal Intergenic	15746	ENSG00000182613	OR2V2	olfactory receptor family 2 subfamily V member 2
chr11	49049886	49050276	391	31	0.292023	5.06052	0.0179076	0.0917621	9	Exon (ENST00000673428.1/ENST00000673428.1, exon 1 of 2)	8836	ENSG00000214891	TRIM64C	tripartite motif containing 64C
chr22	26799240	26799689	450	8	-0.254045	-5.06008	0.0179239	0.0918249	-8	Distal Intergenic	20053		MIATNB	MIAT neighbor
chr2	156783483	156785658	2176	11	0.256846	5.06002	0.0179402	0.0918669	8	Distal Intergenic	203797	ENSG00000115159	GPD2	glycerol-3-phosphate dehydrogenase 2
chr3	28349678	28350056	379	9	0.281539	5.05966	0.0179402	0.0918669	9	Promoter (<=1kb)	957	ENSG00000206559	ZCWPW2	zinc finger CW-type and PWWP domain containing 2
chr17	78853970	78854285	316	10	-0.280652	-5.05948	0.0179729	0.0919511	-9	3' UTR	19865	ENSG00000035862	TIMP2	TIMP metallopeptidase inhibitor 2
chr3	11601793	11602222	430	15	0.293241	5.05903	0.0179729	0.0919511	9	5' UTR	41693	ENSG00000144560	VGLL4	vestigial like family member 4
chr14	77698851	77699292	442	9	-0.191359	-5.05839	0.0179729	0.0919511	-6	Intron (ENST00000216489.8/8846, intron 2 of 5)	8731	ENSG00000100601	ALKBH1	alkB homolog 1, histone H2A dioxygenase
chr8	51408910	51409121	212	23	0.230125	5.05823	0.0179892	0.0919511	7	Promoter (<=1kb)	0	ENSG00000147485	PXDNL	peroxidasin like
chr7	7386474	7387566	1093	10	-0.276526	-5.05816	0.0179892	0.0919511	-9	Intron (ENST00000399429.8/340267, intron 27 of 34)	148307	ENSG00000215018	COL28A1	collagen type XXVIII alpha 1 chain
chr1	36210559	36211083	525	7	-0.275317	-5.05815	0.0179892	0.0919511	-9	Distal Intergenic	-13349	ENSG00000054118	THRAP3	thyroid hormone receptor associated protein 3
chr2	143247116	143248278	1163	9	-0.276245	-5.05802	0.0179892	0.0919511	-9	Promoter (<=1kb)	0	ENSG00000075884	ARHGAP15	Rho GTPase activating protein 15
chr22	44199895	44201086	1192	16	-0.215445	-5.05754	0.0179892	0.0919511	-7	Intron (ENST00000422871.5/64098, intron 12 of 13)	26939	ENSG00000138964	PARVG	parvin gamma
chr8	96590889	96591388	500	5	-0.34314	-5.05711	0.0180218	0.0919937	-11	Intron (ENST00000518385.5/6383, intron 1 of 3)	97076	ENSG00000169439	SDC2	syndecan 2
chr1	225865795	225866237	443	10	-0.239764	-5.05663	0.0180382	0.0919937	-8	Promoter (<=1kb)	0	ENSG00000196187	TMEM63A	transmembrane protein 63A
chr4	6500367	6501035	669	13	-0.30721	-5.05609	0.0180545	0.0919937	-10	Intron (ENST00000506140.5/5522, intron 2 of 9)	62565	ENSG00000074211	PPP2R2C	protein phosphatase 2 regulatory subunit Bgamma
chr7	50478294	50478594	301	8	-0.404544	-5.05588	0.0180545	0.0919937	-13	Intron (ENST00000613602.3/63979, intron 1 of 1)	82460	ENSG00000132437	DDC	dopa decarboxylase
chr4	53899807	53900389	583	9	-0.277855	-5.0553	0.0180545	0.0919937	-9	Exon (ENST00000512405.1/ENST00000512405.1, exon 1 of 3)	521968	ENSG00000134853	PDGFRA	platelet derived growth factor receptor alpha
chr1	53185726	53186200	475	8	0.261566	5.05527	0.0180545	0.0919937	8	Intron (ENST00000617613.1/ENST00000617613.1, intron 1 of 1)	-10592	ENSG00000157184	CPT2	carnitine palmitoyltransferase 2
chr2	171531430	171532033	604	8	0.338827	5.05491	0.0180545	0.0919937	11	Intron (ENST00000409484.5/79901, intron 1 of 3)	9183	ENSG00000071967	CYBRD1	cytochrome b reductase 1
chr2	134715817	134716959	1143	11	-0.234254	-5.05486	0.0180545	0.0919937	-7	Promoter (2-3kb)	2041	ENSG00000152128	TMEM163	transmembrane protein 163
chr4	56804228	56805125	898	9	-0.283873	-5.05464	0.0180545	0.0919937	-9	Distal Intergenic	6671	ENSG00000128040	SPINK2	serine peptidase inhibitor, Kazal type 2
chr12	51383898	51384248	351	8	-0.306741	-5.05429	0.0180545	0.0919937	-10	Intron (ENST00000356317.8/11226, intron 2 of 11)	7158	ENSG00000139629	GALNT6	polypeptide N-acetylgalactosaminyltransferase 6
chr22	38327694	38328230	537	22	-0.209391	-5.05429	0.0180545	0.0919937	-7	Intron (ENST00000400206.7/102800317, intron 5 of 14)	70292	ENSG00000283900	TPTEP2-CSNK1E	TPTEP2-CSNK1E readthrough
chr13	29560247	29560670	424	5	-0.324271	-5.05417	0.0180545	0.0919937	-10	Intron (ENST00000380752.10/6541, intron 1 of 12)	35018	ENSG00000139514	SLC7A1	solute carrier family 7 member 1
chr13	30089347	30089840	494	10	-0.202764	-5.0539	0.0180545	0.0919937	-6	Distal Intergenic	19028	ENSG00000224511	LINC00365	long intergenic non-protein coding RNA 365
chr18	35851053	35852109	1057	10	0.264794	5.0538	0.0180545	0.0919937	8	Distal Intergenic	52817	ENSG00000207797	MIR187	microRNA 187
chr4	113064339	113064651	313	6	0.408764	5.05347	0.0180708	0.0920354	13	Intron (ENST00000672356.1/287, intron 2 of 43)	246307	ENSG00000145362	ANK2	ankyrin 2
chr11	75050777	75051750	974	11	-0.217382	-5.05324	0.0180708	0.0920354	-7	Distal Intergenic	45126	ENSG00000171561	OR2AT4	olfactory receptor family 2 subfamily AT member 4
chr22	24406834	24407519	686	17	-0.251333	-5.05264	0.0181035	0.0921601	-8	Intron (ENST00000437398.5/23384, intron 13 of 15)	135936	ENSG00000258555	SPECC1L-ADORA2A	SPECC1L-ADORA2A readthrough (NMD candidate)
chr11	89787762	89787940	179	19	0.301488	5.05251	0.0181035	0.0921601	10	Exon (ENST00000532228.1/ENST00000532228.1, exon 2 of 2)	19280	ENSG00000168930	TRIM49	tripartite motif containing 49
chr20	62626142	62626869	728	15	-0.341596	-5.05243	0.0181361	0.0922848	-11	Distal Intergenic	-15634	ENSG00000101187	SLCO4A1	solute carrier organic anion transporter family member 4A1
chr22	45437452	45437851	400	15	-0.324059	-5.05213	0.0181361	0.0922848	-10	Intron (ENST00000454439.1/ENST00000454439.1, intron 1 of 1)	19445	ENSG00000128408	RIBC2	RIB43A domain with coiled-coils 2
chr3	66592536	66593244	709	19	0.245855	5.05149	0.0181851	0.0924923	8	Distal Intergenic	-91273	ENSG00000144749	LRIG1	leucine rich repeats and immunoglobulin like domains 1
chr7	105493304	105493814	511	7	-0.259425	-5.05141	0.0181851	0.0924923	-8	Intron (ENST00000481939.5/54517, intron 6 of 16)	28453	ENSG00000091127	PUS7	pseudouridine synthase 7
chr3	123319717	123320039	323	11	0.28339	5.05089	0.0182014	0.0925545	9	Exon (ENST00000462833.5/111, exon 10 of 21)	129719	ENSG00000173175	ADCY5	adenylate cyclase 5
chr21	37687160	37687435	276	9	0.292631	5.05029	0.0182341	0.0926788	9	Intron (ENST00000609713.2/3763, intron 3 of 3)	229022	ENSG00000157542	KCNJ6	potassium inwardly rectifying channel subfamily J member 6
chr14	22623956	22624901	946	8	-0.308116	-5.04966	0.0182341	0.0926788	-10	Distal Intergenic	22289	ENSG00000100439	ABHD4	abhydrolase domain containing 4
chr17	74432934	74433179	246	12	0.353746	5.04906	0.018283	0.0928229	11	Intron (ENST00000582444.1/55890, intron 1 of 1)	8083	ENSG00000170412	GPRC5C	G protein-coupled receptor class C group 5 member C
chr2	221641179	221641813	635	12	-0.280441	-5.04878	0.018283	0.0928229	-9	Exon (ENST00000658881.1/ENST00000658881.1, exon 2 of 3)	-66977	ENSG00000116106	EPHA4	EPH receptor A4
chr10	113681925	113682311	387	5	-0.291041	-5.0485	0.018283	0.0928229	-9	Promoter (2-3kb)	2763	ENSG00000165806	CASP7	caspase 7
chr20	14043955	14044550	596	18	-0.199942	-5.04838	0.018283	0.0928229	-6	Intron (ENST00000217246.8/140733, intron 2 of 16)	48586	ENSG00000172264	MACROD2	mono-ADP ribosylhydrolase 2
chr11	45229631	45231198	1568	9	-0.247954	-5.04762	0.018283	0.0928229	-8	3' UTR	82288	ENSG00000019485	PRDM11	PR/SET domain 11
chr8	40152924	40153191	268	6	0.32514	5.0474	0.0182994	0.0928229	10	Promoter (<=1kb)	-291	ENSG00000176907	TCIM	transcriptional and immune response regulator
chr4	54656941	54657066	126	5	0.422739	5.04736	0.0182994	0.0928229	13	Promoter (<=1kb)	-852	ENSG00000157404	KIT	KIT proto-oncogene, receptor tyrosine kinase
chr2	205775778	205776331	554	6	-0.37606	-5.04713	0.0182994	0.0928229	-12	Exon (ENST00000357118.8/8828, exon 16 of 16)	93278	ENSG00000118257	NRP2	neuropilin 2
chr11	126929461	126930167	707	10	-0.293506	-5.04681	0.0182994	0.0928229	-9	Intron (ENST00000525144.7/84623, intron 1 of 16)	70603	ENSG00000149571	KIRREL3	kirre like nephrin family adhesion molecule 3
chr17	80395693	80396687	995	13	-0.254831	-5.04637	0.0183157	0.0928432	-8	3' UTR	18431	ENSG00000263069	RNF213-AS1	RNF213 antisense RNA 1
chr19	13702554	13702972	419	41	0.272616	5.04635	0.0183157	0.0928432	9	Distal Intergenic	-28788	ENSG00000104957	CCDC130	coiled-coil domain containing 130
chr5	178305538	178306119	582	13	-0.243013	-5.04614	0.0183157	0.0928432	-8	Intron (ENST00000390654.8/91522, intron 3 of 28)	284274	ENSG00000050767	COL23A1	collagen type XXIII alpha 1 chain
chr2	158007212	158007599	388	6	0.319462	5.04548	0.018332	0.0929051	10	Intron (ENST00000605860.5/151531, intron 2 of 9)	130510	ENSG00000007001	UPP2	uridine phosphorylase 2
chr2	31581477	31581829	353	22	0.252626	5.04484	0.018381	0.0931325	8	Promoter (<=1kb)	-539	ENSG00000277893	SRD5A2	steroid 5 alpha-reductase 2
chr5	175480355	175481077	723	9	-0.370513	-5.04446	0.0183973	0.0931943	-12	Intron (ENST00000507017.5/94081, intron 1 of 3)	3293	ENSG00000164466	SFXN1	sideroflexin 1
chr7	155132101	155132355	255	8	-0.212263	-5.0442	0.0184136	0.0932352	-7	Distal Intergenic	54963	ENSG00000157219	HTR5A	5-hydroxytryptamine receptor 5A
chr11	72140799	72141333	535	5	-0.305046	-5.04418	0.0184136	0.0932352	-10	Promoter (1-2kb)	1549	ENSG00000110203	FOLR3	folate receptor gamma
chr11	44531164	44531646	483	13	-0.267946	-5.04386	0.0184463	0.0933796	-9	Distal Intergenic	-32781	ENSG00000085117	CD82	CD82 molecule
chr6	165952232	165952775	544	11	-0.318084	-5.0438	0.0184626	0.0934413	-10	Intron (ENST00000672902.1/10846, intron 1 of 22)	35190	ENSG00000112541	PDE10A	phosphodiesterase 10A
chr4	25427597	25428521	925	12	-0.262152	-5.04292	0.0184789	0.0934821	-8	Distal Intergenic	12445	ENSG00000053900	ANAPC4	anaphase promoting complex subunit 4
chr8	3090609	3090707	99	5	0.374093	5.04291	0.0184789	0.0934821	12	Intron (ENST00000335551.11/64478, intron 35 of 55)	318900	ENSG00000183117	CSMD1	CUB and Sushi multiple domains 1
chr16	35425459	35425844	386	27	0.18349	5.04236	0.0185116	0.0936263	6	Exon (ENST00000565542.1/ENST00000565542.1, exon 1 of 1)	53595		FRG2DP	FSHD region gene 2 family member D, pseudogene
chr22	44795803	44796330	528	8	0.420182	5.04205	0.0185442	0.0937495	13	Intron (ENST00000361473.9/553158, intron 5 of 14)	43245	ENSG00000241484	ARHGAP8	Rho GTPase activating protein 8
chr5	166788564	166789014	451	5	0.378907	5.04202	0.0185442	0.0937495	12	Distal Intergenic	137356	ENSG00000254130	LINC01947	long intergenic non-protein coding RNA 1947
chr20	51646180	51646438	259	6	-0.276755	-5.0411	0.0186258	0.0939101	-9	Intron (ENST00000311637.9/10079, intron 9 of 22)	121890	ENSG00000054793	ATP9A	ATPase phospholipid transporting 9A (putative)
chr7	64672517	64672714	198	8	-0.259745	-5.04106	0.0186258	0.0939101	-8	Intron (ENST00000613690.4/51427, intron 1 of 2)	6434	ENSG00000196247	ZNF107	zinc finger protein 107
chr4	4333278	4333634	357	10	-0.343885	-5.04093	0.0186258	0.0939101	-11	Exon (ENST00000509015.1/ENST00000509015.1, exon 3 of 3)	-14506	ENSG00000168824	NSG1	neuronal vesicle trafficking associated 1
chr7	76879546	76881720	2175	11	-0.350352	-5.04089	0.0186258	0.0939101	-11	Intron (ENST00000648393.1/ENST00000648393.1, intron 2 of 7)	-78115	ENSG00000265479	DTX2P1-UPK3BP1-PMS2P11	DTX2P1-UPK3BP1-PMS2P11 readthrough, transcribed pseudogene
chr16	89329876	89330524	649	15	-0.280385	-5.04086	0.0186258	0.0939101	-9	Intron (ENST00000378330.7/29123, intron 3 of 13)	159796	ENSG00000167522	ANKRD11	ankyrin repeat domain 11
chr10	14967175	14967686	512	8	-0.267702	-5.04079	0.0186258	0.0939101	-9	Intron (ENST00000407572.6/644890, intron 2 of 2)	7787	ENSG00000197889	MEIG1	meiosis/spermiogenesis associated 1
chr6	149484725	149485176	452	13	0.286634	5.04064	0.0186258	0.0939101	9	Promoter (<=1kb)	0	ENSG00000178199	ZC3H12D	zinc finger CCCH-type containing 12D
chr11	36460293	36460610	318	10	-0.288515	-5.04037	0.0186258	0.0939101	-9	Intron (ENST00000530639.6/79899, intron 8 of 8)	164005	ENSG00000135362	PRR5L	proline rich 5 like
chr13	113185047	113185975	929	15	-0.245762	-5.04028	0.0186258	0.0939101	-8	Exon (ENST00000337344.9/55795, exon 8 of 14)	22694	ENSG00000126226	PCID2	PCI domain containing 2
chr17	82293591	82293772	182	12	0.298958	5.03995	0.0186258	0.0939101	10	Promoter (<=1kb)	-777	ENSG00000265692	LINC01970	long intergenic non-protein coding RNA 1970
chr5	7309245	7309945	701	8	0.33913	5.03989	0.0186258	0.0939101	11	Promoter (2-3kb)	-2653		LOC442132	golgin A6 family-like 1 pseudogene
chr10	123830578	123831954	1377	9	-0.275652	-5.03986	0.0186258	0.0939101	-9	Intron (ENST00000368854.7/119587, intron 5 of 19)	108313	ENSG00000121898	CPXM2	carboxypeptidase X, M14 family member 2
chr22	43129144	43129646	503	18	-0.286515	-5.03923	0.0186585	0.0940103	-9	3' UTR	18394	ENSG00000100290	BIK	BCL2 interacting killer
chr3	11708301	11708594	294	7	-0.209853	-5.03879	0.0186585	0.0940103	-7	Intron (ENST00000273038.7/9686, intron 1 of 5)	12152	ENSG00000144560	VGLL4	vestigial like family member 4
chr3	19933991	19934644	654	13	-0.250979	-5.03837	0.0186748	0.0940103	-8	Promoter (<=1kb)	0	ENSG00000163576	EFHB	EF-hand domain family member B
chr13	25943643	25944335	693	11	-0.218706	-5.03812	0.0186748	0.0940103	-7	Intron (ENST00000381655.7/51761, intron 33 of 36)	571669	ENSG00000132932	ATP8A2	ATPase phospholipid transporting 8A2
chr6	124002644	124005085	2442	13	-0.251255	-5.03787	0.0186748	0.0940103	-8	Intron (ENST00000368417.6/154215, intron 1 of 6)	198779	ENSG00000188580	NKAIN2	sodium/potassium transporting ATPase interacting 2
chr19	45767253	45767658	406	23	0.235093	5.03784	0.0186748	0.0940103	7	Promoter (1-2kb)	1594	ENSG00000177045	SIX5	SIX homeobox 5
chr7	71843771	71844096	326	5	-0.273271	-5.03726	0.0186748	0.0940103	-9	Intron (ENST00000329008.9/83698, intron 4 of 5)	492899	ENSG00000183166	CALN1	calneuron 1
chr14	77000994	77001401	408	15	0.287026	5.03695	0.0186911	0.0940715	9	Distal Intergenic	27307	ENSG00000119669	IRF2BPL	interferon regulatory factor 2 binding protein like
chr11	113192155	113192814	660	7	0.324308	5.03578	0.0187564	0.0943791	10	Intron (ENST00000621518.4/4684, intron 2 of 19)	230908	ENSG00000149294	NCAM1	neural cell adhesion molecule 1
chr1	41840598	41841126	529	8	-0.252775	-5.0355	0.0187728	0.0944402	-8	Intron (ENST00000372584.5/59269, intron 1 of 7)	77581	ENSG00000127124	HIVEP3	HIVEP zinc finger 3
chr19	42098161	42098479	319	7	-0.211856	-5.03516	0.0188054	0.0945624	-7	Intron (ENST00000389341.9/5452, intron 7 of 13)	33999	ENSG00000028277	POU2F2	POU class 2 homeobox 2
chr14	74960591	74961264	674	8	-0.211768	-5.03455	0.0188054	0.0945624	-7	Distal Intergenic	-4965	ENSG00000119630	PGF	placental growth factor
chr1	208757808	208759246	1439	7	-0.287246	-5.03387	0.018838	0.0947055	-9	Distal Intergenic	29079	ENSG00000232812	LINC01717	long intergenic non-protein coding RNA 1717
chr8	102186283	102187382	1100	9	-0.27316	-5.03383	0.0188544	0.0947665	-9	Distal Intergenic	26847	ENSG00000048392	RRM2B	ribonucleotide reductase regulatory TP53 inducible subunit M2B
chr2	134246519	134247058	540	8	-0.332676	-5.03359	0.0188707	0.0948041	-11	Intron (ENST00000481801.5/4249, intron 1 of 1)	126536	ENSG00000152127	MGAT5	alpha-1,6-mannosylglycoprotein 6-beta-N-acetylglucosaminyltransferase
chr20	11008473	11008871	399	7	0.301342	5.03302	0.018887	0.0948041	10	Intron (ENST00000659767.1/728434, intron 2 of 4)	12180		C20orf187	chromosome 20 open reading frame 187 (putative)
chr6	9084422	9085717	1296	6	-0.257218	-5.03156	0.018887	0.0948041	-8	Intron (ENST00000643788.1/100506207, intron 5 of 6)	648854	ENSG00000285219	LOC100506207	uncharacterized LOC100506207
chr16	48181767	48182064	298	7	-0.328849	-5.03105	0.018887	0.0948041	-10	Intron (ENST00000565329.1/85320, intron 3 of 10)	5326	ENSG00000121270	ABCC11	ATP binding cassette subfamily C member 11
chr13	40812108	40812836	729	5	0.345722	5.03091	0.018887	0.0948041	11	3' UTR	108904		TPTE2P5	transmembrane phosphoinositide 3-phosphatase and tensin homolog 2 pseudogene 5
chr18	13379691	13380367	677	11	-0.216567	-5.03085	0.018887	0.0948041	-7	Intron (ENST00000590371.5/753, intron 2 of 2)	162193	ENSG00000168675	LDLRAD4	low density lipoprotein receptor class A domain containing 4
chr1	6455723	6456369	647	20	0.304628	5.0306	0.0189033	0.094865	10	3' UTR	30947	ENSG00000187017	ESPN	espin
chr8	29179420	29180265	846	16	-0.192876	-5.02938	0.0189523	0.0950475	-6	3' UTR	82805	ENSG00000197892	KIF13B	kinesin family member 13B
chr11	115290921	115291143	223	6	0.318912	5.02925	0.0189523	0.0950475	10	Intron (ENST00000452722.7/23705, intron 1 of 9)	213272	ENSG00000182985	CADM1	cell adhesion molecule 1
chr13	106100633	106101113	481	9	0.294954	5.02883	0.0189523	0.0950475	9	Distal Intergenic	-273364	ENSG00000233532	LINC00460	long intergenic non-protein coding RNA 460
chr13	18599767	18600462	696	33	0.229522	5.02805	0.018985	0.0951057	7	Distal Intergenic	271505		ANKRD20A9P	ankyrin repeat domain 20 family member A9, pseudogene
chr21	38876094	38876882	789	16	-0.186246	-5.02769	0.018985	0.0951057	-6	Exon (ENST00000380931.6/400867, exon 4 of 4)	28541		LOC400867	uncharacterized LOC400867
chr1	115647510	115648099	590	5	-0.413806	-5.0269	0.018985	0.0951057	-13	Intron (ENST00000355485.7/81839, intron 1 of 7)	5540	ENSG00000173218	VANGL1	VANGL planar cell polarity protein 1
chr7	158164163	158164649	487	21	0.299627	5.02674	0.018985	0.0951057	10	Intron (ENST00000389413.7/5799, intron 6 of 21)	423124	ENSG00000155093	PTPRN2	protein tyrosine phosphatase receptor type N2
chr20	21020744	21021430	687	11	0.263411	5.02658	0.018985	0.0951057	8	Distal Intergenic	80129	ENSG00000225127	LINC00237	long intergenic non-protein coding RNA 237
chr11	45518182	45518433	252	15	0.187526	5.02548	0.0190013	0.0951664	6	Intron (ENST00000662539.1/ENST00000662539.1, intron 4 of 4)	133035	ENSG00000255267	LINC02687	long intergenic non-protein coding RNA 2687
chr13	52993411	52994865	1455	8	-0.254636	-5.02389	0.0190503	0.0953905	-8	Distal Intergenic	-33948	ENSG00000102837	OLFM4	olfactomedin 4
chr12	49983948	49984263	316	8	-0.28256	-5.02281	0.0190666	0.0954511	-9	Intron (ENST00000548961.5/29127, intron 2 of 2)	8095	ENSG00000161800	RACGAP1	Rac GTPase activating protein 1
chr1	7590291	7591293	1003	17	-0.173297	-5.02146	0.0191319	0.0957568	-6	Intron (ENST00000303635.12/23261, intron 6 of 22)	804837	ENSG00000171735	CAMTA1	calmodulin binding transcription activator 1
chr17	82230180	82230798	619	23	-0.271302	-5.02084	0.0191482	0.0957961	-9	Promoter (1-2kb)	1783	ENSG00000141526	SLC16A3	solute carrier family 16 member 3
chr1	233639525	233640044	520	8	-0.246922	-5.02023	0.0191482	0.0957961	-8	Intron (ENST00000366621.8/3775, intron 1 of 2)	25419	ENSG00000135750	KCNK1	potassium two pore domain channel subfamily K member 1
chr3	9179043	9179271	229	5	-0.360328	-5.01981	0.0191645	0.0958566	-11	Intron (ENST00000383836.8/9901, intron 1 of 21)	70375	ENSG00000196220	SRGAP3	SLIT-ROBO Rho GTPase activating protein 3
chr8	63362798	63363394	597	7	0.279176	5.01961	0.0191809	0.0958958	9	Distal Intergenic	-102437	ENSG00000253894	LOC102724612	uncharacterized LOC102724612
chr13	74730735	74731221	487	6	0.292977	5.01905	0.0191809	0.0958958	9	Distal Intergenic	176770	ENSG00000236678	LINC00347	long intergenic non-protein coding RNA 347
chr11	116092952	116093455	504	8	0.267297	5.01893	0.0191972	0.0959138	9	Distal Intergenic	-332306		LINC00900	long intergenic non-protein coding RNA 900
chr17	12790769	12791132	364	8	0.341755	5.01841	0.0191972	0.0959138	11	Promoter (1-2kb)	1271	ENSG00000006740	ARHGAP44	Rho GTPase activating protein 44
chr4	95150347	95151458	1112	8	-0.245099	-5.01838	0.0191972	0.0959138	-8	Intron (ENST00000515059.6/658, intron 11 of 12)	392392	ENSG00000138696	BMPR1B	bone morphogenetic protein receptor type 1B
chr9	79824159	79825030	872	7	-0.335321	-5.01759	0.0192298	0.0960344	-11	Distal Intergenic	115566	ENSG00000106829	TLE4	TLE family member 4, transcriptional corepressor
chr16	20386510	20386992	483	19	0.296275	5.01741	0.0192298	0.0960344	9	Intron (ENST00000577173.1/ENST00000577173.1, intron 1 of 1)	17745	ENSG00000169340	PDILT	protein disulfide isomerase like, testis expressed
chr12	103301302	103301948	647	11	0.265826	5.01711	0.0192462	0.0960523	8	3' UTR	194020	ENSG00000179088	C12orf42	chromosome 12 open reading frame 42
chr7	4215885	4216561	677	22	-0.190764	-5.01707	0.0192462	0.0960523	-6	Intron (ENST00000404826.7/221935, intron 38 of 44)	914633	ENSG00000146555	SDK1	sidekick cell adhesion molecule 1
chr2	199775789	199776409	621	11	-0.194099	-5.01707	0.0192462	0.0960523	-6	Intron (ENST00000416668.5/348751, intron 3 of 3)	74764	ENSG00000226124	FTCDNL1	formiminotransferase cyclodeaminase N-terminal like
chr11	120120011	120120290	280	6	-0.291803	-5.01698	0.0192625	0.0960534	-9	Intron (ENST00000341846.10/23650, intron 6 of 8)	17823	ENSG00000137699	TRIM29	tripartite motif containing 29
chr17	549384	549751	368	14	-0.205991	-5.01694	0.0192788	0.0960534	-7	Intron (ENST00000437048.7/55275, intron 17 of 21)	165088	ENSG00000141252	VPS53	VPS53 subunit of GARP complex
chr15	85759449	85759901	453	13	-0.248842	-5.01683	0.0192788	0.0960534	-8	3' UTR	35024	ENSG00000183655	KLHL25	kelch like family member 25
chr16	87754687	87754814	128	7	-0.402417	-5.01628	0.0192951	0.0960534	-13	Intron (ENST00000567298.5/54758, intron 4 of 16)	11158	ENSG00000104731	KLHDC4	kelch domain containing 4
chr3	187025773	187026549	777	11	0.270383	5.01615	0.0193114	0.0960534	9	Intron (ENST00000169298.8/6480, intron 2 of 7)	95247	ENSG00000073849	ST6GAL1	ST6 beta-galactoside alpha-2,6-sialyltransferase 1
chr6	7270786	7271446	661	13	-0.388189	-5.01578	0.0193114	0.0960534	-12	Intron (ENST00000474597.5/6745, intron 9 of 9)	41761	ENSG00000124783	SSR1	signal sequence receptor subunit 1
chr3	21227313	21228061	749	13	-0.200291	-5.01544	0.0193114	0.0960534	-6	Distal Intergenic	-177676		VENTXP7	VENT homeobox pseudogene 7
chr10	125162224	125162757	534	42	0.236467	5.01541	0.0193114	0.0960534	8	Promoter (1-2kb)	-1054	ENSG00000175029	CTBP2	C-terminal binding protein 2
chr3	59072153	59072985	833	9	-0.178952	-5.01505	0.0193114	0.0960534	-6	Intron (ENST00000659086.1/ENST00000659086.1, intron 1 of 1)	-22069	ENSG00000163689	C3orf67	chromosome 3 open reading frame 67
chr4	138658637	138659538	902	15	0.250767	5.01502	0.0193114	0.0960534	8	Exon (ENST00000663528.1/100874047, exon 6 of 7)	348862	ENSG00000251372	LINC00499	long intergenic non-protein coding RNA 499
chr7	27154035	27154632	598	10	-0.263969	-5.01491	0.0193114	0.0960534	-8	3' UTR	6872	ENSG00000254369	HOXA-AS3	HOXA cluster antisense RNA 3
chr10	119428646	119430124	1479	26	-0.184768	-5.01478	0.0193114	0.0960534	-6	Intron (ENST00000392870.3/2869, intron 6 of 15)	221075	ENSG00000198873	GRK5	G protein-coupled receptor kinase 5
chr10	70509550	70510044	495	9	0.316925	5.01439	0.0193114	0.0960534	10	Intron (ENST00000263563.7/27143, intron 1 of 19)	30783	ENSG00000107719	PALD1	phosphatase domain containing paladin 1
chr8	16456003	16456589	587	17	-0.222659	-5.01438	0.0193114	0.0960534	-7	Intron (ENST00000518026.5/4481, intron 2 of 5)	110773	ENSG00000038945	MSR1	macrophage scavenger receptor 1
chr1	39509181	39509561	381	11	-0.285228	-5.01432	0.0193114	0.0960534	-9	Intron (ENST00000331593.6/353500, intron 1 of 6)	17545	ENSG00000183682	BMP8A	bone morphogenetic protein 8a
chr15	95044610	95044911	302	8	0.318576	5.01292	0.0193441	0.0960534	10	Intron (ENST00000621842.4/ENST00000621842.4, intron 3 of 4)	189136	ENSG00000277654	LOC440311	NOP53 ribosome biogenesis factor pseudogene
chr17	53865329	53866506	1178	8	-0.249295	-5.01268	0.0193441	0.0960534	-8	Intron (ENST00000650577.1/ENST00000650577.1, intron 3 of 6)	42402	ENSG00000141200	KIF2B	kinesin family member 2B
chr14	65117509	65118001	493	8	-0.305106	-5.01261	0.0193441	0.0960534	-10	Distal Intergenic	-14814	ENSG00000125952	MAX	MYC associated factor X
chrX	73937811	73938178	368	14	0.434728	5.01237	0.0193441	0.0960534	14	Distal Intergenic	-6004	ENSG00000225470	JPX	JPX transcript, XIST activator
chr2	190644587	190645022	436	8	-0.334913	-5.01204	0.0193441	0.0960534	-11	Promoter (1-2kb)	-1724	ENSG00000138386	NAB1	NGFI-A binding protein 1
chr16	38110352	38111221	870	6	-0.266804	-5.01186	0.0193441	0.0960534	-8	Distal Intergenic	2361995	ENSG00000261122	LINC02167	long intergenic non-protein coding RNA 2167
chr9	111320013	111320902	890	7	-0.292991	-5.01186	0.0193441	0.0960534	-9	Distal Intergenic	9281	ENSG00000171133	OR2K2	olfactory receptor family 2 subfamily K member 2
chr9	94612334	94612486	153	7	-0.32481	-5.01143	0.0193441	0.0960534	-10	Intron (ENST00000648117.1/2203, intron 2 of 5)	25927	ENSG00000165140	FBP1	fructose-bisphosphatase 1
chr5	155276465	155276851	387	6	-0.331704	-5.01101	0.0193604	0.0961134	-11	Distal Intergenic	262710	ENSG00000226650	KIF4B	kinesin family member 4B
chr8	20350471	20351077	607	15	-0.241902	-5.01094	0.0193767	0.0961733	-8	Intron (ENST00000519159.5/ENST00000519159.5, intron 1 of 3)	-46508	ENSG00000061337	LZTS1	leucine zipper tumor suppressor 1
chr5	174232131	174232575	445	8	-0.387118	-5.01006	0.0194094	0.0963071	-12	Intron (ENST00000521585.5/51617, intron 4 of 4)	186387	ENSG00000170091	NSG2	neuronal vesicle trafficking associated 2
chr10	49226	49509	284	18	0.313935	5.00902	0.0194257	0.0963071	10	Promoter (<=1kb)	0	ENSG00000261456	TUBB8	tubulin beta 8 class VIII
chr1	181180187	181180823	637	13	0.279876	5.00901	0.0194257	0.0963071	9	Intron (ENST00000435023.1/101928973, intron 2 of 2)	5703	ENSG00000237292	LINC01732	long intergenic non-protein coding RNA 1732
chr15	40559323	40559806	484	5	-0.289316	-5.00895	0.0194257	0.0963071	-9	Intron (ENST00000560305.5/90416, intron 2 of 3)	5205	ENSG00000128891	CCDC32	coiled-coil domain containing 32
chr10	116881248	116881857	610	14	-0.213389	-5.00829	0.019442	0.0963071	-7	3' UTR	31749	ENSG00000188316	ENO4	enolase 4
chr16	19383009	19383602	594	18	-0.315925	-5.00825	0.019442	0.0963071	-10	Intron (ENST00000563613.1/ENST00000563613.1, intron 3 of 4)	-26894	ENSG00000103534	TMC5	transmembrane channel like 5
chr19	38912172	38912380	209	11	0.343517	5.00821	0.019442	0.0963071	11	Promoter (<=1kb)	-14	ENSG00000262484	CCER2	coiled-coil glutamate rich protein 2
chr20	9161376	9162509	1134	10	-0.225481	-5.00711	0.019442	0.0963071	-7	Intron (ENST00000407043.6/5332, intron 2 of 6)	92613	ENSG00000101333	PLCB4	phospholipase C beta 4
chr1	19370648	19370896	249	8	-0.335092	-5.00709	0.019442	0.0963071	-11	Intron (ENST00000264202.8/832, intron 4 of 8)	114643	ENSG00000077549	CAPZB	capping actin protein of muscle Z-line subunit beta
chr15	45471941	45472632	692	15	0.220801	5.00539	0.0195073	0.0966094	7	Intron (ENST00000558536.5/ENST00000558536.5, intron 2 of 4)	21823		HMGN2P46	high mobility group nucleosomal binding domain 2 pseudogene 46
chr19	518907	519198	292	42	0.386271	5.00389	0.0195237	0.0966479	12	Exon (ENST00000359315.6/91978, exon 2 of 2)	11410	ENSG00000141933	TPGS1	tubulin polyglutamylase complex subunit 1
chr17	8799464	8799906	443	14	-0.28397	-5.00375	0.0195237	0.0966479	-9	Promoter (<=1kb)	-99	ENSG00000185156	MFSD6L	major facilitator superfamily domain containing 6 like
chr2	151094734	151096896	2163	13	-0.221416	-5.0021	0.0195726	0.0968691	-7	Distal Intergenic	164882	ENSG00000184898	RBM43	RNA binding motif protein 43
chr11	112960515	112960778	264	6	0.311192	5.00156	0.0196053	0.0970095	10	Promoter (2-3kb)	2682	ENSG00000247416	LOC101928847	uncharacterized LOC101928847
chr10	5583492	5583756	265	8	0.336016	5.00109	0.0196216	0.097069	11	Distal Intergenic	12362	ENSG00000242147	LINC02657	long intergenic non-protein coding RNA 2657
chr21	43354142	43354282	141	6	-0.343503	-5.00058	0.0196706	0.09729	-11	Distal Intergenic	8067	ENSG00000237989	LINC01679	long intergenic non-protein coding RNA 1679
chr1	210755077	210755649	573	7	0.31835	5.00014	0.0196869	0.0973281	10	Intron (ENST00000367007.5/3756, intron 10 of 11)	378480	ENSG00000143473	KCNH1	potassium voltage-gated channel subfamily H member 1
chr1	8283405	8283675	271	6	0.271579	4.99996	0.0196869	0.0973281	9	Distal Intergenic	-34151	ENSG00000162426	SLC45A1	solute carrier family 45 member 1
chr19	39398315	39398547	233	6	0.477538	4.99977	0.0197032	0.0973875	15	3' UTR	7012	ENSG00000063322	MED29	mediator complex subunit 29
chr8	117863600	117863921	322	10	0.327545	4.99944	0.0197196	0.0974256	10	Intron (ENST00000378204.6/2131, intron 1 of 10)	247932	ENSG00000182197	EXT1	exostosin glycosyltransferase 1
chr16	88548065	88548526	462	8	-0.364964	-4.9994	0.0197196	0.0974256	-12	Distal Intergenic	-17012	ENSG00000261744	LOC100128882	uncharacterized LOC100128882
chr5	181105232	181105592	361	10	0.345015	4.99909	0.0197359	0.097485	11	Distal Intergenic	19712	ENSG00000185372	OR2V1	olfactory receptor family 2 subfamily V member 1
chr4	84558332	84558764	433	7	-0.27532	-4.99866	0.0197522	0.0975017	-9	Distal Intergenic	-24363	ENSG00000163624	CDS1	CDP-diacylglycerol synthase 1
chr5	9226285	9226945	661	7	-0.289009	-4.99852	0.0197522	0.0975017	-9	Exon (ENST00000382496.10/9037, exon 7 of 23)	319130	ENSG00000112902	SEMA5A	semaphorin 5A
chr18	9695631	9696532	902	13	-0.301591	-4.99848	0.0197522	0.0975017	-10	Distal Intergenic	-11743	ENSG00000168461	RAB31	RAB31, member RAS oncogene family
chr18	77856915	77857257	343	6	-0.235287	-4.99765	0.0198012	0.0977221	-7	Distal Intergenic	125458	ENSG00000265843	LINC01029	long intergenic non-protein coding RNA 1029
chr10	116083799	116084525	727	9	-0.309402	-4.99743	0.0198338	0.0977978	-10	Intron (ENST00000369236.5/2674, intron 7 of 8)	187757	ENSG00000151892	GFRA1	GDNF family receptor alpha 1
chr2	189879460	189879737	278	19	-0.200998	-4.99713	0.0198338	0.0977978	-6	Promoter (<=1kb)	0	ENSG00000187699	C2orf88	chromosome 2 open reading frame 88
chr10	11270144	11270823	680	16	-0.224021	-4.99653	0.0198338	0.0977978	-7	3' UTR	471747	ENSG00000048740	CELF2	CUGBP Elav-like family member 2
chr9	87834243	87834740	498	16	0.270075	4.99649	0.0198338	0.0977978	9	Intron (ENST00000424473.2/ENST00000424473.2, intron 1 of 3)	-9414		CTSLP8	cathepsin L pseudogene 8
chr14	105292789	105293996	1208	33	-0.179489	-4.99608	0.0198665	0.0979161	-6	Intron (ENST00000379937.6/2972, intron 1 of 16)	6729	ENSG00000185024	BRF1	BRF1 RNA polymerase III transcription initiation factor subunit
chr12	122903222	122903895	674	13	-0.233075	-4.99599	0.0198665	0.0979161	-7	Distal Intergenic	-7095	ENSG00000139722	VPS37B	VPS37B subunit of ESCRT-I
chr6	41408819	41409580	762	36	-0.256929	-4.99577	0.0198828	0.0979752	-8	Distal Intergenic	72968	ENSG00000096264	NCR2	natural cytotoxicity triggering receptor 2
chr10	6176681	6177194	514	9	-0.279178	-4.99553	0.0199154	0.0981147	-9	Intron (ENST00000379789.8/5209, intron 1 of 14)	31747	ENSG00000170525	PFKFB3	6-phosphofructo-2-kinase/fructose-2,6-biphosphatase 3
chr12	54054798	54055179	382	21	0.300428	4.99538	0.0199318	0.0981737	10	Exon (ENST00000303406.4/3221, exon 4 of 4)	37867	ENSG00000198353	HOXC4	homeobox C4
chr8	26419164	26419867	704	9	-0.296722	-4.99525	0.0199481	0.0982327	-9	Intron (ENST00000523949.5/665, intron 5 of 5)	35967	ENSG00000104765	BNIP3L	BCL2 interacting protein 3 like
chr6	27652667	27653344	678	35	0.200081	4.99495	0.0199644	0.0982703	6	Exon (ENST00000404273.2/ENST00000404273.2, exon 1 of 1)	-40691	ENSG00000281706	LINC01012	long intergenic non-protein coding RNA 1012
chr21	39385638	39386349	712	40	0.34822	4.99485	0.0199644	0.0982703	11	Promoter (<=1kb)	0	ENSG00000182093	GET1	guided entry of tail-anchored proteins factor 1
chr20	54526117	54526788	672	7	0.322828	4.99454	0.0199807	0.0983292	10	Intron (ENST00000262593.10/55816, intron 1 of 7)	50524	ENSG00000101134	DOK5	docking protein 5
chr10	18658233	18658572	340	9	0.246258	4.99401	0.0200134	0.098447	8	Promoter (<=1kb)	695	ENSG00000241058	NSUN6	NOP2/Sun RNA methyltransferase 6
chr22	15749399	15749756	358	29	0.180912	4.99376	0.0200134	0.098447	6	Promoter (2-3kb)	2769	ENSG00000225255	PSLNR	prostate enriched lncRNA
chr12	108629438	108630198	761	16	-0.243594	-4.99338	0.0200297	0.0985059	-8	Intron (ENST00000664158.1/ENST00000664158.1, intron 1 of 2)	3761	ENSG00000110876	SELPLG	selectin P ligand
chr6	153013078	153013460	383	7	-0.264721	-4.99182	0.020046	0.0985648	-8	Intron (ENST00000367225.6/26575, intron 3 of 3)	30583	ENSG00000091844	RGS17	regulator of G protein signaling 17
chr7	113826432	113826905	474	5	0.33631	4.99057	0.0200787	0.0987038	11	Distal Intergenic	92091	ENSG00000154415	PPP1R3A	protein phosphatase 1 regulatory subunit 3A
chr11	15650830	15651736	907	30	0.207685	4.9898	0.0201277	0.0988801	7	Intron (ENST00000532242.2/102724957, intron 2 of 3)	45346	ENSG00000254695	LOC102724957	uncharacterized LOC102724957
chr13	25243965	25244208	244	6	-0.293978	-4.98966	0.0201277	0.0988801	-9	Downstream (1-2kb)	17600	ENSG00000139505	MTMR6	myotubularin related protein 6
chr16	67536800	67537103	304	12	0.261216	4.98961	0.0201277	0.0988801	8	Intron (ENST00000562116.1/79567, intron 1 of 1)	18382	ENSG00000039523	RIPOR1	RHO family interacting cell polarization regulator 1
chr7	50281038	50282399	1362	18	0.216671	4.98875	0.020144	0.0989388	7	Distal Intergenic	-21669	ENSG00000185811	IKZF1	IKAROS family zinc finger 1
chr16	88523947	88524293	347	23	-0.232001	-4.98855	0.0201603	0.0989916	-7	Intron (ENST00000319555.8/161882, intron 4 of 9)	6760	ENSG00000261744	LOC100128882	uncharacterized LOC100128882
chr5	2537129	2537720	592	22	0.24344	4.98847	0.0201766	0.0989916	8	Distal Intergenic	-174871	ENSG00000281560	LSINCT5	long stress-induced non-coding transcript 5
chr17	42633230	42633453	224	9	-0.317068	-4.98835	0.0201766	0.0989916	-10	Distal Intergenic	-22607	ENSG00000141699	RETREG3	reticulophagy regulator family member 3
chr15	43743902	43744445	544	15	0.27219	4.98814	0.0201766	0.0989916	9	Promoter (<=1kb)	720	ENSG00000205771	CATSPER2P1	cation channel sperm associated 2 pseudogene 1
chr3	73401046	73401299	254	5	0.340009	4.98797	0.0201766	0.0989916	11	Promoter (<=1kb)	0	ENSG00000121440	PDZRN3	PDZ domain containing ring finger 3
chr9	9556385	9557484	1100	6	0.313433	4.98762	0.0202093	0.0991028	10	Intron (ENST00000381196.8/5789, intron 5 of 42)	476306	ENSG00000153707	PTPRD	protein tyrosine phosphatase receptor type D
chr18	46508887	46509523	637	10	0.219819	4.98754	0.0202093	0.0991028	7	Intron (ENST00000398705.7/125336, intron 3 of 9)	9554	ENSG00000167210	LOXHD1	lipoxygenase homology domains 1
chr13	30354674	30355155	482	13	-0.303422	-4.98746	0.0202256	0.0991028	-10	Intron (ENST00000420210.6/100188949, intron 3 of 3)	12512	ENSG00000238121	LINC00426	long intergenic non-protein coding RNA 426
chr7	151349503	151349927	425	11	-0.295752	-4.98745	0.0202256	0.0991028	-9	Intron (ENST00000413040.6/51667, intron 3 of 14)	7804	ENSG00000013374	NUB1	negative regulator of ubiquitin like proteins 1
chr17	58519261	58519808	548	35	0.313251	4.98718	0.0202256	0.0991028	10	Promoter (<=1kb)	-29	ENSG00000264672	SEPTIN4-AS1	SEPT4 antisense RNA 1
chr20	62455122	62455538	417	20	0.224021	4.98704	0.0202256	0.0991028	7	Distal Intergenic	20457	ENSG00000130700	GATA5	GATA binding protein 5
chr4	181503848	181504293	446	10	0.254531	4.98655	0.0202909	0.0994012	8	Distal Intergenic	-238703		LINC02500	long intergenic non-protein coding RNA 2500
chr6	20538682	20539673	992	9	-0.213777	-4.98598	0.0203235	0.099518	-7	Intron (ENST00000274695.8/54901, intron 2 of 15)	4225	ENSG00000145996	CDKAL1	CDK5 regulatory subunit associated protein 1 like 1
chr3	111933048	111933431	384	5	-0.331543	-4.98569	0.0203235	0.099518	-11	Intron (ENST00000393923.7/90102, intron 6 of 17)	200551	ENSG00000144824	PHLDB2	pleckstrin homology like domain family B member 2
chr12	92186036	92187141	1106	12	-0.215131	-4.98561	0.0203399	0.0995548	-7	Exon (ENST00000499685.2/101928617, exon 3 of 3)	39855		LOC101928617	uncharacterized LOC101928617
chr6	27539115	27539657	543	27	0.220268	4.9854	0.0203399	0.0995548	7	Distal Intergenic	-65997	ENSG00000096654	ZNF184	zinc finger protein 184
chr12	32284478	32285516	1039	15	-0.208687	-4.98507	0.0203888	0.0997449	-7	Intron (ENST00000652176.1/636, intron 2 of 9)	177631	ENSG00000151746	BICD1	BICD cargo adaptor 1
chr5	142571743	142572498	756	6	-0.24814	-4.98457	0.0204052	0.0997449	-8	Intron (ENST00000443800.5/101926941, intron 2 of 3)	167542	ENSG00000231185	SPRY4-AS1	SPRY4 antisense RNA 1
chr10	12482595	12482977	383	12	-0.266469	-4.98436	0.0204052	0.0997449	-8	Intron (ENST00000619168.4/57118, intron 1 of 10)	133113	ENSG00000183049	CAMK1D	calcium/calmodulin dependent protein kinase ID
chr19	14688953	14689380	428	9	0.338312	4.98408	0.0204052	0.0997449	11	Promoter (<=1kb)	647	ENSG00000131355	ADGRE3	adhesion G protein-coupled receptor E3
chr11	70424089	70424390	302	8	-0.399961	-4.98397	0.0204052	0.0997449	-13	Intron (ENST00000346329.7/2017, intron 11 of 16)	25685	ENSG00000085733	CTTN	cortactin
chr10	37726453	37726866	414	25	0.226601	4.98389	0.0204052	0.0997449	7	Distal Intergenic	57265	ENSG00000198105	ZNF248	zinc finger protein 248
chr6	7115550	7116667	1118	17	-0.196006	-4.98345	0.0204378	0.0998613	-6	Intron (ENST00000379933.7/6239, intron 1 of 11)	7953	ENSG00000124782	RREB1	ras responsive element binding protein 1
chr19	38527593	38528418	826	17	0.324206	4.98342	0.0204378	0.0998613	10	Promoter (<=1kb)	0	ENSG00000196218	RYR1	ryanodine receptor 1
chr17	29178855	29179808	954	14	-0.211231	-4.98296	0.0204541	0.0999194	-7	Promoter (<=1kb)	604	ENSG00000196535	MYO18A	myosin XVIIIA
chr13	103350742	103351230	489	13	0.289716	4.98242	0.0204868	0.100057	9	Intron (ENST00000648788.1/ENST00000648788.1, intron 1 of 2)	-69595		LINC01309	long intergenic non-protein coding RNA 1309
chr2	29359037	29360570	1534	10	-0.228512	-4.98203	0.0205358	0.100167	-7	Intron (ENST00000389048.8/238, intron 5 of 28)	561016	ENSG00000171094	ALK	ALK receptor tyrosine kinase
chr6	104693060	104693818	759	14	-0.260365	-4.98118	0.0205358	0.100167	-8	Distal Intergenic	38552	ENSG00000085382	HACE1	HECT domain and ankyrin repeat containing E3 ubiquitin protein ligase 1
chr8	11459503	11459576	74	5	0.479874	4.98106	0.0205358	0.100167	15	Intron (ENST00000284486.9/83648, intron 1 of 2)	7177	ENSG00000154319	FAM167A	family with sequence similarity 167 member A
chr5	173963446	173963891	446	8	-0.319867	-4.98076	0.0205358	0.100167	-10	Distal Intergenic	-9888	ENSG00000185056	C5orf47	chromosome 5 open reading frame 47
chr7	47536962	47537605	644	62	0.183933	4.98041	0.0205358	0.100167	6	Intron (ENST00000311160.14/64759, intron 1 of 30)	44506	ENSG00000136205	TNS3	tensin 3
chr10	133161122	133161817	696	29	0.190594	4.98007	0.0205358	0.100167	6	Promoter (<=1kb)	903	ENSG00000171798	KNDC1	kinase non-catalytic C-lobe domain containing 1
chr10	44589803	44590245	443	5	0.316792	4.97841	0.0206337	0.100594	10	Distal Intergenic	-203310	ENSG00000107562	CXCL12	C-X-C motif chemokine ligand 12
chr16	85561175	85561442	268	12	-0.315004	-4.9781	0.0206337	0.100594	-10	Intron (ENST00000637419.1/23199, intron 2 of 2)	391650	ENSG00000131149	GSE1	Gse1 coiled-coil protein
chr2	128901532	128902455	924	52	0.291666	4.97783	0.02065	0.100594	9	Distal Intergenic	371393	ENSG00000204460	LINC01854	long intergenic non-protein coding RNA 1854
chr20	13684585	13685324	740	6	-0.301737	-4.97757	0.02065	0.100594	-10	Distal Intergenic	-45653	ENSG00000089123	TASP1	taspase 1
chr6	57800834	57801449	616	13	0.268328	4.97729	0.02065	0.100594	9	Distal Intergenic	128842		GUSBP4	GUSB pseudogene 4
chr11	112931720	112932526	807	8	0.298198	4.97714	0.02065	0.100594	9	Distal Intergenic	-28721	ENSG00000149294	NCAM1	neural cell adhesion molecule 1
chr1	109751547	109752051	505	11	-0.197002	-4.97626	0.0206664	0.100652	-6	Promoter (<=1kb)	0	ENSG00000198758	EPS8L3	EPS8 like 3
chr6	252503	252959	457	6	-0.275714	-4.97572	0.0206827	0.100688	-9	Distal Intergenic	-38671	ENSG00000112679	DUSP22	dual specificity phosphatase 22
chr2	64649119	64650195	1077	12	-0.24904	-4.97572	0.0206827	0.100688	-8	Intron (ENST00000313349.3/9792, intron 1 of 1)	3718	ENSG00000179833	SERTAD2	SERTA domain containing 2
chr19	47839856	47840333	478	12	0.291651	4.97525	0.020748	0.100962	9	3' UTR	17949	ENSG00000105392	CRX	cone-rod homeobox
chr9	131289688	131290175	488	25	0.369397	4.97505	0.020748	0.100962	12	Promoter (<=1kb)	0	ENSG00000160539	PLPP7	phospholipid phosphatase 7 (inactive)
chr4	49315064	49315336	273	17	0.176295	4.974	0.0208459	0.101395	6	Distal Intergenic	286372	ENSG00000109182	CWH43	cell wall biogenesis 43 C-terminal homolog
chr15	73941426	73941984	559	6	-0.385733	-4.97396	0.0208459	0.101395	-12	Exon (ENST00000566011.5/4016, exon 2 of 8)	15437	ENSG00000129038	LOXL1	lysyl oxidase like 1
chr5	173490833	173491526	694	10	-0.258628	-4.9739	0.0208622	0.101445	-8	Distal Intergenic	-86749	ENSG00000253955	LOC285593	uncharacterized LOC285593
chr20	30488410	30489539	1130	75	0.225042	4.97369	0.0208786	0.101445	7	Distal Intergenic	-85026		MLLT10P1	MLLT10 pseudogene 1
chr17	58936113	58936601	489	5	-0.356953	-4.97322	0.0208786	0.101445	-11	Intron (ENST00000308249.4/22843, intron 1 of 6)	180259	ENSG00000175175	PPM1E	protein phosphatase, Mg2+/Mn2+ dependent 1E
chr14	48011421	48011672	252	10	0.293729	4.97309	0.0208786	0.101445	9	Distal Intergenic	-216119	ENSG00000259129	LINC00648	long intergenic non-protein coding RNA 648
chr5	28643742	28644377	636	6	-0.349851	-4.97304	0.0208786	0.101445	-11	Intron (ENST00000658670.1/ENST00000658670.1, intron 2 of 2)	-164954		LINC02109	long intergenic non-protein coding RNA 2109
chr18	63074943	63075403	461	21	0.217063	4.97277	0.0208949	0.10148	7	Distal Intergenic	86466	ENSG00000171791	BCL2	BCL2 apoptosis regulator
chr17	28467922	28468571	650	22	-0.214992	-4.97205	0.0208949	0.10148	-7	Exon (ENST00000571702.1/ENST00000571702.1, exon 1 of 1)	145612	ENSG00000167524	RSKR	ribosomal protein S6 kinase related
chr6	88472722	88473445	724	15	0.225253	4.97151	0.0209275	0.101486	7	Distal Intergenic	-306363	ENSG00000118432	CNR1	cannabinoid receptor 1
chr1	168483912	168485183	1272	8	-0.250403	-4.97139	0.0209275	0.101486	-8	Exon (ENST00000655897.1/101928565, exon 4 of 4)	10502		LOC100505918	uncharacterized LOC100505918
chr6	170103001	170103849	849	25	-0.245946	-4.97127	0.0209275	0.101486	-8	Distal Intergenic	-56757	ENSG00000232197	LOC102724511	uncharacterized LOC102724511
chr13	109395801	109396374	574	6	0.341014	4.9712	0.0209275	0.101486	11	Distal Intergenic	-4322	ENSG00000229792	LINC00399	long intergenic non-protein coding RNA 399
chr17	7990613	7990961	349	28	0.170415	4.97116	0.0209275	0.101486	5	Distal Intergenic	-11633	ENSG00000132518	GUCY2D	guanylate cyclase 2D, retinal
chr1	44638189	44638524	336	20	-0.180961	-4.9705	0.0209275	0.101486	-6	Promoter (<=1kb)	0	ENSG00000187147	RNF220	ring finger protein 220
chr12	47721188	47722079	892	12	-0.240489	-4.97007	0.0209275	0.101486	-8	Intron (ENST00000653286.1/ENST00000653286.1, intron 2 of 3)	3411	ENSG00000111405	ENDOU	endonuclease, poly(U) specific
chr17	16353996	16354331	336	19	0.207922	4.96968	0.0209439	0.101544	7	Promoter (<=1kb)	-340	ENSG00000166582	CENPV	centromere protein V
chr1	21957178	21957545	368	13	-0.325878	-4.96962	0.0209602	0.101601	-10	Distal Intergenic	-19477	ENSG00000219073	CELA3B	chymotrypsin like elastase 3B
chr22	44341768	44342124	357	10	0.291536	4.96947	0.0209765	0.101659	9	Distal Intergenic	-28817	ENSG00000138944	SHISAL1	shisa like 1
chr11	123110314	123110844	531	12	-0.332229	-4.96894	0.0210092	0.101686	-11	Intron (ENST00000448775.4/79827, intron 1 of 6)	84404	ENSG00000166250	CLMP	CXADR like membrane protein
chr9	87841622	87841976	355	7	-0.226903	-4.9681	0.0210092	0.101686	-7	Promoter (2-3kb)	-2178		CTSLP8	cathepsin L pseudogene 8
chr16	3364992	3365517	526	37	0.178092	4.9679	0.0210092	0.101686	6	Promoter (<=1kb)	0	ENSG00000122390	NAA60	N(alpha)-acetyltransferase 60, NatF catalytic subunit
chr13	41327586	41328789	1204	6	-0.28552	-4.96787	0.0210092	0.101686	-9	Promoter (<=1kb)	0	ENSG00000172766	NAA16	N(alpha)-acetyltransferase 16, NatA auxiliary subunit
chr10	127881853	127882197	345	6	-0.382288	-4.96746	0.0210092	0.101686	-12	Intron (ENST00000368671.4/119467, intron 2 of 2)	10744	ENSG00000180745	CLRN3	clarin 3
chr19	39937522	39937807	286	7	0.347157	4.96716	0.0210092	0.101686	11	Promoter (2-3kb)	-2896	ENSG00000275395	FCGBP	Fc fragment of IgG binding protein
chr10	111156466	111157449	984	5	-0.299987	-4.96607	0.0210255	0.101743	-10	Distal Intergenic	79437	ENSG00000150594	ADRA2A	adrenoceptor alpha 2A
chr5	132209298	132209729	432	13	-0.314949	-4.96574	0.0210418	0.101779	-10	Exon (ENST00000401867.5/8974, exon 8 of 16)	18086	ENSG00000072682	P4HA2	prolyl 4-hydroxylase subunit alpha 2
chr7	74195189	74195708	520	22	-0.197148	-4.96541	0.0210418	0.101779	-6	3' UTR	20944	ENSG00000106682	EIF4H	eukaryotic translation initiation factor 4H
chr17	81648394	81648951	558	25	0.210952	4.9653	0.0210581	0.101792	7	Promoter (<=1kb)	0	ENSG00000182446	NPLOC4	NPL4 homolog, ubiquitin recognition factor
chr8	34554436	34556250	1815	10	-0.248404	-4.96484	0.0210581	0.101792	-8	Distal Intergenic	-227778		LINC01288	long intergenic non-protein coding RNA 1288
chr12	111454684	111455116	433	10	-0.236844	-4.9648	0.0210581	0.101792	-8	3' UTR	144006	ENSG00000204842	ATXN2	ataxin 2
chr7	5194046	5194401	356	10	-0.219864	-4.96318	0.0211071	0.102007	-7	Intron (ENST00000401525.7/26100, intron 1 of 11)	3850	ENSG00000157954	WIPI2	WD repeat domain, phosphoinositide interacting 2
chr21	39444538	39444793	256	5	0.370875	4.96258	0.0211234	0.102064	12	5' UTR	64206	ENSG00000285815	WRB-SH3BGR	WRB-SH3BGR readthrough
chr19	16663259	16663831	573	17	-0.222875	-4.96078	0.0211724	0.10217	-7	Promoter (2-3kb)	2120	ENSG00000072954	TMEM38A	transmembrane protein 38A
chr9	135989946	135990475	530	27	0.326021	4.96076	0.0211724	0.10217	10	Distal Intergenic	-28573	ENSG00000130560	UBAC1	UBA domain containing 1
chr17	39719521	39719820	300	7	-0.33958	-4.96065	0.0211724	0.10217	-11	3' UTR	31607	ENSG00000141736	ERBB2	erb-b2 receptor tyrosine kinase 2
chr4	124903291	124905426	2136	10	0.257059	4.96059	0.0211724	0.10217	8	Distal Intergenic	-190559	ENSG00000151458	ANKRD50	ankyrin repeat domain 50
chr6	5087251	5087720	470	20	0.303503	4.96047	0.0211724	0.10217	10	Promoter (2-3kb)	2670	ENSG00000219607	PPP1R3G	protein phosphatase 1 regulatory subunit 3G
chr9	11377548	11378856	1309	9	-0.205728	-4.96025	0.0211724	0.10217	-7	Intron (ENST00000657567.1/ENST00000657567.1, intron 2 of 3)	764346	ENSG00000226717	PTPRD-AS2	PTPRD antisense RNA 2 (head to head)
chr1	25978168	25978848	681	5	-0.278968	-4.96005	0.021205	0.102284	-9	Intron (ENST00000374282.8/5051, intron 7 of 10)	19215	ENSG00000158006	PAFAH2	platelet activating factor acetylhydrolase 2
chr7	28552824	28554159	1336	10	-0.240496	-4.95986	0.021205	0.102284	-8	Intron (ENST00000396299.6/9586, intron 3 of 9)	253503	ENSG00000146592	CREB5	cAMP responsive element binding protein 5
chr22	26048013	26048540	528	10	-0.277109	-4.95883	0.021254	0.102476	-9	Distal Intergenic	20964	ENSG00000133454	MYO18B	myosin XVIIIB
chr1	180188700	180189138	439	8	-0.369117	-4.95866	0.021254	0.102476	-12	Intron (ENST00000367602.8/5768, intron 8 of 11)	33831	ENSG00000116260	QSOX1	quiescin sulfhydryl oxidase 1
chr2	2233831	2234549	719	7	-0.216924	-4.95812	0.021303	0.10269	-7	Intron (ENST00000647755.1/23040, intron 2 of 24)	91661	ENSG00000186487	MYT1L	myelin transcription factor 1 like
chr6	122745581	122745768	188	5	0.309156	4.95746	0.0213193	0.102747	10	Distal Intergenic	28019	ENSG00000135549	PKIB	cAMP-dependent protein kinase inhibitor beta
chr12	2963792	2964378	587	10	0.360834	4.95658	0.021352	0.102883	11	Intron (ENST00000358409.6/7004, intron 2 of 11)	4462	ENSG00000197905	TEAD4	TEA domain transcription factor 4
chr11	60683872	60684848	977	13	-0.226396	-4.95611	0.0213846	0.103018	-7	Intron (ENST00000646374.1/283197, intron 8 of 8)	68143	ENSG00000181995	LINC00301	long intergenic non-protein coding RNA 301
chr22	35611485	35612039	555	6	-0.318436	-4.95514	0.0214499	0.103311	-10	Intron (ENST00000401702.5/4151, intron 1 of 2)	3674	ENSG00000198125	MB	myoglobin
chr16	3028932	3029634	703	28	0.29185	4.95423	0.0214826	0.103436	9	Promoter (2-3kb)	2340	ENSG00000162069	BICDL2	BICD family like cargo adaptor 2
chr19	43348131	43348662	532	7	-0.330965	-4.95399	0.0214989	0.103436	-11	Distal Intergenic	-5024	ENSG00000204936	CD177	CD177 molecule
chr9	38163618	38164823	1206	12	-0.246364	-4.95391	0.0214989	0.103436	-8	Distal Intergenic	-94391	ENSG00000107338	SHB	SH2 domain containing adaptor protein B
chr4	92013440	92014282	843	12	0.236067	4.95357	0.0214989	0.103436	8	Distal Intergenic	262793		LNCPRESS2	lncRNA p53 regulated and ESC associated 2
chr7	145845495	145845896	402	8	0.301312	4.95346	0.0214989	0.103436	10	Distal Intergenic	-270106	ENSG00000174469	CNTNAP2	contactin associated protein like 2
chr11	62637577	62637919	343	12	-0.246928	-4.95318	0.0215152	0.103493	-8	Intron (ENST00000532402.5/23193, intron 3 of 22)	8683	ENSG00000089597	GANAB	glucosidase II alpha subunit
chr22	21591804	21592582	779	11	-0.22997	-4.95306	0.0215315	0.103518	-7	Intron (ENST00000458578.6/7332, intron 1 of 3)	42357	ENSG00000185651	UBE2L3	ubiquitin conjugating enzyme E2 L3
chr1	228633406	228633664	259	14	0.396171	4.95288	0.0215315	0.103518	13	Promoter (2-3kb)	-2898	ENSG00000199352	RNA5S1	RNA, 5S ribosomal 1
chr11	46906774	46906926	153	10	0.295049	4.95158	0.0215479	0.103518	9	Intron (ENST00000378623.6/4038, intron 1 of 37)	11624	ENSG00000134569	LRP4	LDL receptor related protein 4
chr6	90219533	90219852	320	9	0.33283	4.95158	0.0215479	0.103518	11	Intron (ENST00000257749.9/60468, intron 3 of 8)	76991	ENSG00000112182	BACH2	BTB domain and CNC homolog 2
chr9	126298263	126298486	224	8	0.351821	4.95156	0.0215479	0.103518	11	Exon (ENST00000662542.1/ENST00000662542.1, exon 1 of 2)	-22345	ENSG00000228392	LOC101929116	uncharacterized LOC101929116
chr5	32274431	32275138	708	12	-0.324912	-4.95111	0.0215479	0.103518	-10	Intron (ENST00000280285.9/54545, intron 2 of 14)	37800	ENSG00000150712	MTMR12	myotubularin related protein 12
chrX	56221489	56221933	445	17	-0.279812	-4.94949	0.0216458	0.103922	-9	Distal Intergenic	-10423	ENSG00000102349	KLF8	Kruppel like factor 8
chr11	131233576	131234092	517	10	0.304504	4.94937	0.0216458	0.103922	10	Distal Intergenic	-136386	ENSG00000182667	NTM	neurotrimin
chr2	98726322	98727688	1367	13	-0.244514	-4.94908	0.0216458	0.103922	-8	Promoter (<=1kb)	0	ENSG00000071073	MGAT4A	alpha-1,3-mannosyl-glycoprotein 4-beta-N-acetylglucosaminyltransferase A
chr8	122835264	122835503	240	9	-0.262725	-4.94893	0.0216621	0.103978	-8	Intron (ENST00000314393.6/22882, intron 1 of 3)	53609	ENSG00000178764	ZHX2	zinc fingers and homeoboxes 2
chr1	204630425	204630660	236	12	0.282715	4.94867	0.0216948	0.104091	9	Intron (ENST00000367176.7/10446, intron 2 of 2)	54693	ENSG00000170382	LRRN2	leucine rich repeat neuronal 2
chr2	15809661	15809934	274	9	0.363977	4.94867	0.0216948	0.104091	12	Intron (ENST00000448379.1/ENST00000448379.1, intron 1 of 1)	109130	ENSG00000231031	LINC01804	long intergenic non-protein coding RNA 1804
chr2	102489624	102490643	1020	5	-0.328569	-4.9482	0.0217111	0.104147	-10	Intron (ENST00000295269.5/389015, intron 2 of 11)	16398	ENSG00000180251	SLC9A4	solute carrier family 9 member A4
chr13	30824564	30824982	419	11	0.263213	4.94761	0.0217274	0.104181	8	Distal Intergenic	21358	ENSG00000237879	LINC00398	long intergenic non-protein coding RNA 398
chr5	41869225	41869688	464	26	0.230778	4.94752	0.0217274	0.104181	7	Promoter (<=1kb)	737	ENSG00000083720	OXCT1	3-oxoacid CoA-transferase 1
chr17	39165978	39166439	462	14	0.297334	4.94669	0.0217764	0.104372	9	Promoter (<=1kb)	0	ENSG00000141748	ARL5C	ADP ribosylation factor like GTPase 5C
chr15	73995879	73996433	555	7	-0.325483	-4.94665	0.0217764	0.104372	-10	Promoter (1-2kb)	1206	ENSG00000140464	PML	promyelocytic leukemia
chr18	28152494	28153884	1391	10	0.255198	4.94443	0.0218743	0.104774	8	Intron (ENST00000269141.8/1000, intron 1 of 15)	23246	ENSG00000170558	CDH2	cadherin 2
chr8	22700971	22701461	491	12	0.298633	4.9443	0.0218743	0.104774	10	Exon (ENST00000665743.1/ENST00000665743.1, exon 1 of 2)	-7491	ENSG00000179388	EGR3	early growth response 3
chr7	158819333	158820388	1056	9	-0.234979	-4.94387	0.0218743	0.104774	-7	Intron (ENST00000251527.10/57488, intron 1 of 21)	9240	ENSG00000117868	ESYT2	extended synaptotagmin 2
chr20	3874918	3875802	885	9	-0.268644	-4.94315	0.0218907	0.104786	-9	3' UTR	28119	ENSG00000088888	MAVS	mitochondrial antiviral signaling protein
chr4	152949442	152950390	949	16	-0.235808	-4.94313	0.0218907	0.104786	-8	Intron (ENST00000511601.5/85462, intron 2 of 11)	13090	ENSG00000137460	FHDC1	FH2 domain containing 1
chr5	160165475	160166423	949	9	-0.424674	-4.94311	0.0218907	0.104786	-14	Distal Intergenic	-20944	ENSG00000170231	FABP6	fatty acid binding protein 6
chr2	163913421	163914049	629	30	-0.21628	-4.94236	0.0219396	0.104998	-7	Exon (ENST00000666867.1/ENST00000666867.1, exon 1 of 5)	-177409	ENSG00000182263	FIGN	fidgetin, microtubule severing factor
chr22	38088840	38088950	111	13	0.371917	4.94143	0.0220049	0.105266	12	Promoter (<=1kb)	0	ENSG00000128298	BAIAP2L2	BAR/IMD domain containing adaptor protein 2 like 2
chr6	132122135	132123100	966	8	-0.262145	-4.94124	0.0220049	0.105266	-8	Distal Intergenic	-6872	ENSG00000265669	MIR548AJ1	microRNA 548aj-1
chr5	891623	892119	497	23	0.2127	4.94065	0.0220213	0.105322	7	Promoter (<=1kb)	0	ENSG00000028310	BRD9	bromodomain containing 9
chr5	2334562	2335097	536	33	0.236482	4.93992	0.0220866	0.105589	8	Distal Intergenic	-377494	ENSG00000281560	LSINCT5	long stress-induced non-coding transcript 5
chr17	22310765	22311194	430	17	0.218175	4.93991	0.0220866	0.105589	7	Distal Intergenic	11390	ENSG00000178130	FAM27E5	family with sequence similarity E5
chr8	106447543	106448104	562	14	-0.269664	-4.93964	0.0221029	0.105645	-9	Promoter (<=1kb)	0	ENSG00000164830	OXR1	oxidation resistance 1
chr13	42113630	42113772	143	5	-0.357554	-4.939	0.0221355	0.105645	-11	Intron (ENST00000379274.6/160851, intron 2 of 29)	73594	ENSG00000102780	DGKH	diacylglycerol kinase eta
chr12	106113033	106113357	325	6	-0.33111	-4.93894	0.0221355	0.105645	-11	Intron (ENST00000261402.6/9891, intron 1 of 6)	26676	ENSG00000074590	NUAK1	NUAK family kinase 1
chr20	10662975	10663465	491	8	0.280416	4.93892	0.0221355	0.105645	9	Intron (ENST00000254958.10/182, intron 3 of 25)	10534	ENSG00000101384	JAG1	jagged canonical Notch ligand 1
chr8	143174131	143174526	396	22	0.301358	4.93876	0.0221355	0.105645	10	Distal Intergenic	-13420	ENSG00000176956	LY6H	lymphocyte antigen 6 family member H
chr4	27693368	27694434	1067	7	-0.278894	-4.93841	0.0221355	0.105645	-9	Distal Intergenic	475889	ENSG00000249699	LINC02261	long intergenic non-protein coding RNA 2261
chrX	102121758	102123025	1268	7	0.324518	4.93839	0.0221355	0.105645	10	Promoter (2-3kb)	-2654	ENSG00000184905	TCEAL2	transcription elongation factor A like 2
chr22	38827957	38828585	629	13	-0.242702	-4.93837	0.0221355	0.105645	-8	Exon (ENST00000333039.3/23467, exon 2 of 5)	15443	ENSG00000221890	NPTXR	neuronal pentraxin receptor
chr12	604819	605119	301	6	-0.322494	-4.93711	0.0221845	0.105856	-10	Intron (ENST00000305108.9/4815, intron 1 of 3)	58660	ENSG00000171840	NINJ2	ninjurin 2
chr20	15446428	15446950	523	10	-0.323414	-4.93631	0.0222171	0.10599	-10	Intron (ENST00000217246.8/140733, intron 7 of 16)	1451059	ENSG00000172264	MACROD2	mono-ADP ribosylhydrolase 2
chr2	8235043	8235372	330	8	-0.272491	-4.93606	0.0222335	0.106045	-9	Intron (ENST00000663636.1/339788, intron 1 of 5)	42814	ENSG00000235665	LINC00298	long intergenic non-protein coding RNA 298
chr1	155129548	155130173	626	14	-0.2868	-4.93543	0.0222988	0.106289	-9	Promoter (<=1kb)	0	ENSG00000169242	EFNA1	ephrin A1
chr9	95057188	95057525	338	11	-0.240651	-4.93527	0.0222988	0.106289	-8	Intron (ENST00000297979.9/84909, intron 11 of 14)	330476	ENSG00000148120	AOPEP	aminopeptidase O (putative)
chr5	180990459	180990848	390	12	0.294442	4.93504	0.0222988	0.106289	9	Promoter (1-2kb)	1613	ENSG00000168903	BTNL3	butyrophilin like 3
chr18	12317808	12318452	645	8	0.308286	4.93466	0.0223151	0.106322	10	Intron (ENST00000590693.5/84617, intron 4 of 4)	10139	ENSG00000176014	TUBB6	tubulin beta 6 class V
chr19	49165678	49166107	430	16	0.347577	4.93446	0.0223151	0.106322	11	Exon (ENST00000598691.5/54795, exon 3 of 5)	7937	ENSG00000130529	TRPM4	transient receptor potential cation channel subfamily M member 4
chrX	57628224	57629012	789	6	-0.314648	-4.934	0.0223314	0.106355	-10	Distal Intergenic	36572	ENSG00000198455	ZXDB	zinc finger X-linked duplicated B
chr1	150710058	150710846	789	11	-0.224976	-4.93394	0.0223314	0.106355	-7	Intron (ENST00000368995.8/84072, intron 5 of 12)	10030	ENSG00000143452	HORMAD1	HORMA domain containing 1
chr15	41511173	41511608	436	14	0.32445	4.93365	0.0223477	0.106364	10	Promoter (2-3kb)	2219	ENSG00000062524	LTK	leukocyte receptor tyrosine kinase
chr5	168899442	168900177	736	6	-0.309073	-4.93323	0.0223641	0.106364	-10	Intron (ENST00000519560.5/6586, intron 4 of 35)	400952	ENSG00000184347	SLIT3	slit guidance ligand 3
chr7	92718067	92718522	456	12	0.259698	4.93323	0.0223641	0.106364	8	Intron (ENST00000265734.8/1021, intron 4 of 7)	115395	ENSG00000105810	CDK6	cyclin dependent kinase 6
chr3	14297691	14297957	267	19	0.393398	4.933	0.0223641	0.106364	13	Intron (ENST00000525575.1/ENST00000525575.1, intron 1 of 1)	54611	ENSG00000251576	LINC01267	long intergenic non-protein coding RNA 1267
chr8	87971825	87972376	552	23	-0.245606	-4.93273	0.0223804	0.106364	-8	Distal Intergenic	-97810	ENSG00000176566	DCAF4L2	DDB1 and CUL4 associated factor 4 like 2
chr2	153455378	153455494	117	8	-0.304204	-4.93265	0.0223804	0.106364	-10	Intron (ENST00000424322.1/ENST00000424322.1, intron 1 of 1)	23268	ENSG00000177519	RPRM	reprimo, TP53 dependent G2 arrest mediator homolog
chr3	162569300	162569920	621	5	0.38165	4.93237	0.0223804	0.106364	12	Distal Intergenic	708653	ENSG00000241369	LINC01192	long intergenic non-protein coding RNA 1192
chr12	6937057	6937263	207	8	0.420055	4.93175	0.0223804	0.106364	13	Exon (ENST00000356654.8/1822, exon 5 of 10)	12594	ENSG00000111676	ATN1	atrophin 1
chr7	157464160	157465135	976	19	0.244216	4.93144	0.0223804	0.106364	8	Promoter (1-2kb)	-1096	ENSG00000234210	LOC101927914	uncharacterized LOC101927914
chr12	1202327	1202485	159	6	0.341686	4.9313	0.0223804	0.106364	11	Intron (ENST00000543086.7/23085, intron 11 of 17)	211119	ENSG00000082805	ERC1	ELKS/RAB6-interacting/CAST family member 1
chr6	6825762	6826422	661	12	-0.292694	-4.93115	0.0223967	0.106397	-9	Distal Intergenic	-202991	ENSG00000216863	LY86-AS1	LY86 antisense RNA 1
chr17	57357417	57357727	311	11	-0.284359	-4.93095	0.0223967	0.106397	-9	Intron (ENST00000416426.6/124540, intron 5 of 13)	101566	ENSG00000153944	MSI2	musashi RNA binding protein 2
chr13	62274115	62274419	305	11	-0.230565	-4.93035	0.0224294	0.10653	-7	Distal Intergenic	-46886	ENSG00000227611	LINC01074	long intergenic non-protein coding RNA 1074
chr13	112767793	112767974	182	10	-0.30455	-4.92936	0.0224783	0.10674	-10	Intron (ENST00000375630.6/23250, intron 1 of 28)	77464	ENSG00000068650	ATP11A	ATPase phospholipid transporting 11A
chr14	52393361	52394569	1209	7	-0.296347	-4.92841	0.0225273	0.106861	-9	Distal Intergenic	76105	ENSG00000087301	TXNDC16	thioredoxin domain containing 16
chr14	92519858	92520723	866	14	-0.305604	-4.92839	0.0225273	0.106861	-10	Intron (ENST00000216487.12/79890, intron 1 of 9)	6077	ENSG00000100599	RIN3	Ras and Rab interactor 3
chr2	161243355	161244129	775	9	-0.300268	-4.92766	0.0225273	0.106861	-10	Intron (ENST00000421122.7/101929512, intron 3 of 3)	10546		LOC101929512	uncharacterized LOC101929512
chr10	413753	414117	365	27	-0.288822	-4.92736	0.0225273	0.106861	-9	Exon (ENST00000381496.7/22982, exon 7 of 36)	72441	ENSG00000151240	DIP2C	disco interacting protein 2 homolog C
chr16	88499774	88500477	704	17	-0.321278	-4.92698	0.0225273	0.106861	-10	Intron (ENST00000319555.8/161882, intron 3 of 9)	46494	ENSG00000179588	ZFPM1	zinc finger protein, FOG family member 1
chr9	136788686	136789586	901	29	-0.179492	-4.92676	0.0225436	0.106916	-6	Promoter (1-2kb)	-1758	ENSG00000244187	TMEM141	transmembrane protein 141
chr3	183224624	183224820	197	5	0.332357	4.92636	0.0225763	0.107025	11	Exon (ENST00000488149.5/23101, exon 20 of 28)	203455	ENSG00000053524	MCF2L2	MCF.2 cell line derived transforming sequence-like 2
chr1	91804654	91804968	315	11	-0.409948	-4.92634	0.0225763	0.107025	-13	Intron (ENST00000533089.5/7049, intron 1 of 19)	57078	ENSG00000069702	TGFBR3	transforming growth factor beta receptor 3
chr12	131452366	131452815	450	12	0.316091	4.92559	0.0226089	0.107113	10	Intron (ENST00000618927.1/ENST00000618927.1, intron 3 of 4)	104896		LINC02370	long intergenic non-protein coding RNA 2370
chr4	5470166	5470618	453	9	-0.293775	-4.92539	0.0226089	0.107113	-9	Intron (ENST00000282908.10/55351, intron 11 of 11)	418686	ENSG00000152953	STK32B	serine/threonine kinase 32B
chr9	108575058	108575911	854	7	-0.29953	-4.92497	0.0226089	0.107113	-10	Distal Intergenic	280075	ENSG00000148156	ACTL7B	actin like 7B
chr3	46743175	46743616	442	12	0.323432	4.92403	0.0226742	0.107377	10	Intron (ENST00000460241.2/29122, intron 4 of 10)	68958	ENSG00000283706	PRSS50	serine protease 50
chr2	1590440	1590918	479	7	0.274777	4.924	0.0226742	0.107377	9	Intron (ENST00000438247.1/ENST00000438247.1, intron 2 of 2)	46146	ENSG00000130508	PXDN	peroxidasin
chr16	69108507	69108582	76	5	-0.414251	-4.92377	0.0227069	0.107509	-13	Promoter (2-3kb)	2854	ENSG00000103044	HAS3	hyaluronan synthase 3
chr2	105416983	105417124	142	7	0.420824	4.92262	0.0227232	0.107564	13	Intron (ENST00000393352.7/2274, intron 1 of 5)	21379	ENSG00000115641	FHL2	four and a half LIM domains 2
chr16	88488377	88488571	195	12	-0.204181	-4.92245	0.0227395	0.107574	-6	Intron (ENST00000319555.8/161882, intron 2 of 9)	35097	ENSG00000179588	ZFPM1	zinc finger protein, FOG family member 1
chr4	152046069	152046374	306	21	0.267662	4.92226	0.0227395	0.107574	9	Distal Intergenic	-44085	ENSG00000245954	LINC02273	long intergenic non-protein coding RNA 2273
chr5	14873261	14873349	89	8	0.435298	4.92222	0.0227395	0.107574	14	Promoter (1-2kb)	-1483	ENSG00000154122	ANKH	ANKH inorganic pyrophosphate transport regulator
chr2	20357642	20357981	340	11	0.342774	4.92208	0.0227558	0.107606	11	Distal Intergenic	-5408	ENSG00000055917	PUM2	pumilio RNA binding family member 2
chr12	105569967	105570756	790	5	-0.367986	-4.92205	0.0227558	0.107606	-12	Distal Intergenic	-133447	ENSG00000257859	CASC18	cancer susceptibility 18
chr10	28906107	28906594	488	11	-0.266612	-4.9216	0.0227885	0.107738	-8	Intron (ENST00000646289.1/101929218, intron 2 of 7)	162601		LINC01517	long intergenic non-protein coding RNA 1517
chr15	98945707	98946832	1126	29	-0.193892	-4.92119	0.0228048	0.107747	-6	Intron (ENST00000649865.1/3480, intron 19 of 20)	297168	ENSG00000140443	IGF1R	insulin like growth factor 1 receptor
chr1	160541562	160542825	1264	5	0.432761	4.92112	0.0228048	0.107747	14	3' UTR	36691	ENSG00000066294	CD84	CD84 molecule
chr1	39474586	39475012	427	7	-0.28703	-4.92066	0.0228048	0.107747	-9	Intron (ENST00000567887.5/23499, intron 97 of 100)	390524	ENSG00000127603	MACF1	microtubule actin crosslinking factor 1
chr13	111536459	111536608	150	5	-0.379679	-4.92017	0.0228211	0.107802	-12	Distal Intergenic	-59401	ENSG00000215881	LINC02337	long intergenic non-protein coding RNA 2337
chr18	22193394	22193785	392	9	0.312563	4.9194	0.0228375	0.107857	10	Intron (ENST00000269216.9/2627, intron 6 of 6)	24002	ENSG00000141448	GATA6	GATA binding protein 6
chr16	65576208	65576430	223	11	0.254285	4.91932	0.0228538	0.107866	8	Promoter (<=1kb)	0	ENSG00000261742	LINC00922	long intergenic non-protein coding RNA 922
chr14	103234792	103235611	820	17	0.186874	4.91927	0.0228538	0.107866	6	Distal Intergenic	-45764	ENSG00000251533	LINC00605	long intergenic non-protein coding RNA 605
chr17	2530616	2531314	699	14	-0.254749	-4.91902	0.0228538	0.107866	-8	Distal Intergenic	-18725	ENSG00000127804	METTL16	methyltransferase like 16
chr9	14211563	14213608	2046	16	-0.189207	-4.91625	0.0229354	0.108229	-6	Intron (ENST00000380959.7/4781, intron 2 of 8)	100377	ENSG00000147862	NFIB	nuclear factor I B
chr8	17412538	17412884	347	14	0.25974	4.91616	0.0229517	0.108238	8	Promoter (<=1kb)	467	ENSG00000003987	MTMR7	myotubularin related protein 7
chr1	154180633	154181740	1108	9	-0.261906	-4.91588	0.0229517	0.108238	-8	Promoter (1-2kb)	1509	ENSG00000143549	TPM3	tropomyosin 3
chr19	11921892	11922413	522	6	0.317063	4.91578	0.0229517	0.108238	10	Promoter (2-3kb)	-2655	ENSG00000196757	ZNF700	zinc finger protein 700
chr19	50720246	50720511	266	13	0.253668	4.91518	0.0229681	0.10827	8	Promoter (<=1kb)	-796	ENSG00000161681	SHANK1	SH3 and multiple ankyrin repeat domains 1
chr14	96423230	96423836	607	19	0.342439	4.91518	0.0229681	0.10827	11	Exon (ENST00000554856.1/ENST00000554856.1, exon 1 of 1)	31102	ENSG00000140057	AK7	adenylate kinase 7
chr2	137964549	137965041	493	14	0.215612	4.91475	0.0229844	0.108279	7	Promoter (<=1kb)	529	ENSG00000150540	HNMT	histamine N-methyltransferase
chr13	27024865	27025085	221	8	0.310731	4.91471	0.0229844	0.108279	10	Distal Intergenic	70621	ENSG00000152484	USP12	ubiquitin specific peptidase 12
chr16	33027261	33029062	1802	48	0.218453	4.91451	0.0229844	0.108279	7	Exon (ENST00000567619.1/ENST00000567619.1, exon 1 of 3)	-141760	ENSG00000214617	SLC6A10P	solute carrier family 6 member 10, pseudogene
chr22	48566991	48567433	443	16	-0.178319	-4.914	0.0230334	0.108419	-6	Intron (ENST00000402357.5/25817, intron 1 of 3)	77531	ENSG00000219438	TAFA5	TAFA chemokine like family member 5
chr7	51307817	51308070	254	6	-0.402039	-4.91388	0.0230334	0.108419	-13	Intron (ENST00000265136.12/23242, intron 1 of 12)	8739	ENSG00000106078	COBL	cordon-bleu WH2 repeat protein
chr14	89107453	89108078	626	9	-0.270152	-4.91373	0.0230334	0.108419	-9	Distal Intergenic	72666	ENSG00000053254	FOXN3	forkhead box N3
chr8	138757877	138758406	530	10	-0.258826	-4.91352	0.0230334	0.108419	-8	Intron (ENST00000303045.11/169044, intron 18 of 64)	155635	ENSG00000169436	COL22A1	collagen type XXII alpha 1 chain
chr12	58758172	58760357	2186	11	-0.216532	-4.91242	0.0230823	0.108605	-7	Intron (ENST00000546977.5/100506869, intron 1 of 7)	214048	ENSG00000258231	LOC100506869	uncharacterized LOC100506869
chr21	33247469	33247932	464	8	0.343928	4.91241	0.0230823	0.108605	11	Intron (ENST00000382264.7/3455, intron 5 of 8)	17568	ENSG00000159110	IFNAR2	interferon alpha and beta receptor subunit 2
chr5	88823923	88825383	1461	10	-0.244899	-4.91187	0.023115	0.108736	-8	Promoter (<=1kb)	0	ENSG00000081189	MEF2C	myocyte enhancer factor 2C
chr19	50357621	50358265	645	34	0.221404	4.91167	0.0231313	0.10879	7	Intron (ENST00000600355.5/7376, intron 1 of 4)	27968	ENSG00000131408	NR1H2	nuclear receptor subfamily 1 group H member 2
chr2	101267832	101268183	352	7	-0.317749	-4.91166	0.0231476	0.108844	-10	Intron (ENST00000289382.8/55571, intron 5 of 6)	14946	ENSG00000158435	CNOT11	CCR4-NOT transcription complex subunit 11
chr10	44398505	44399140	636	12	0.266973	4.91135	0.0231639	0.108853	8	Distal Intergenic	-12012	ENSG00000107562	CXCL12	C-X-C motif chemokine ligand 12
chr1	21972584	21973287	704	7	0.35724	4.91122	0.0231639	0.108853	11	Distal Intergenic	-3735	ENSG00000219073	CELA3B	chymotrypsin like elastase 3B
chr10	25879847	25880279	433	7	-0.377316	-4.91113	0.0231639	0.108853	-12	Distal Intergenic	53431	ENSG00000226304	LOC101929073	uncharacterized LOC101929073
chr2	70023151	70023655	505	6	-0.184605	-4.90968	0.0232292	0.109137	-6	Intron (ENST00000435880.6/400960, intron 7 of 10)	63360	ENSG00000179818	PCBP1-AS1	PCBP1 antisense RNA 1
chr6	93860683	93860909	227	19	-0.302123	-4.90864	0.0232456	0.109146	-10	Distal Intergenic	140520		TSG1	tumor suppressor TSG1
chr14	101849107	101849327	221	7	-0.277991	-4.90861	0.0232456	0.109146	-9	Intron (ENST00000422945.6/5527, intron 3 of 15)	87309	ENSG00000078304	PPP2R5C	protein phosphatase 2 regulatory subunit B'gamma
chr10	132593809	132594482	674	18	0.232272	4.90861	0.0232456	0.109146	7	Intron (ENST00000368594.8/3632, intron 1 of 15)	56022	ENSG00000068383	INPP5A	inositol polyphosphate-5-phosphatase A
chr5	60842646	60843063	418	12	-0.26842	-4.90762	0.0232619	0.109163	-9	Promoter (1-2kb)	1206	ENSG00000164181	ELOVL7	ELOVL fatty acid elongase 7
chr14	75830983	75832126	1144	12	-0.232184	-4.90708	0.0232619	0.109163	-7	Intron (ENST00000298832.14/23093, intron 28 of 31)	169737	ENSG00000119685	TTLL5	tubulin tyrosine ligase like 5
chr6	93679916	93680432	517	10	-0.306477	-4.90685	0.0232782	0.109163	-10	Distal Intergenic	-39731		TSG1	tumor suppressor TSG1
chr11	119923970	119924438	469	7	0.328158	4.90667	0.0232782	0.109163	10	Distal Intergenic	192668	ENSG00000137699	TRIM29	tripartite motif containing 29
chr2	86300938	86301361	424	8	-0.278758	-4.9065	0.0232782	0.109163	-9	Intron (ENST00000165698.9/65055, intron 1 of 6)	36293	ENSG00000068615	REEP1	receptor accessory protein 1
chr7	31023453	31024161	709	7	-0.323689	-4.9065	0.0232782	0.109163	-10	Distal Intergenic	-28300	ENSG00000078549	ADCYAP1R1	ADCYAP receptor type I
chr2	119281220	119281775	556	8	-0.319951	-4.90632	0.0233109	0.109271	-10	Distal Intergenic	-10506	ENSG00000229867	STEAP3-AS1	STEAP3 antisense RNA 1
chr17	43949897	43950297	401	6	-0.36934	-4.90592	0.0233109	0.109271	-12	Downstream (2-3kb)	3643	ENSG00000131096	PYY	peptide YY
chr10	80947802	80948546	745	8	-0.305262	-4.90563	0.0233435	0.109373	-10	Distal Intergenic	298005	ENSG00000231082	LINC02655	long intergenic non-protein coding RNA 2655
chr14	101584076	101584687	612	40	0.230438	4.905	0.0233598	0.109373	7	Distal Intergenic	22725	ENSG00000197406	DIO3	iodothyronine deiodinase 3
chr10	1179191	1179612	422	12	-0.238208	-4.90462	0.0233762	0.109373	-8	3' UTR	557913	ENSG00000185736	ADARB2	adenosine deaminase RNA specific B2 (inactive)
chr7	74115220	74115785	566	22	-0.180989	-4.90459	0.0233762	0.109373	-6	Promoter (<=1kb)	0	ENSG00000106683	LIMK1	LIM domain kinase 1
chr22	35400859	35401115	257	17	0.220945	4.90446	0.0233762	0.109373	7	Promoter (<=1kb)	725	ENSG00000100297	MCM5	minichromosome maintenance complex component 5
chr2	42879899	42880376	478	11	0.323336	4.90426	0.0233762	0.109373	10	Distal Intergenic	-87306	ENSG00000162882	HAAO	3-hydroxyanthranilate 3,4-dioxygenase
chr9	65386351	65387317	967	58	0.16822	4.90373	0.0233762	0.109373	5	Intron (ENST00000655595.1/ENST00000655595.1, intron 1 of 1)	-101142	ENSG00000204779	FOXD4L5	forkhead box D4 like 5
chr12	96131649	96132334	686	12	-0.244769	-4.90323	0.0233762	0.109373	-8	Distal Intergenic	-62041	ENSG00000111145	ELK3	ETS transcription factor ELK3
chr11	26523286	26523634	349	7	0.350734	4.90296	0.0233762	0.109373	11	Intron (ENST00000672621.1/63982, intron 7 of 27)	334444	ENSG00000134343	ANO3	anoctamin 3
chr1	8329654	8330042	389	11	-0.365466	-4.90211	0.0234088	0.109503	-12	Intron (ENST00000471889.5/50651, intron 4 of 8)	11828	ENSG00000162426	SLC45A1	solute carrier family 45 member 1
chr16	28892524	28892782	259	7	-0.343268	-4.90167	0.0234578	0.109664	-11	3' UTR	14119	ENSG00000196296	ATP2A1	ATPase sarcoplasmic/endoplasmic reticulum Ca2+ transporting 1
chr8	138913300	138913647	348	16	0.232324	4.90153	0.0234578	0.109664	7	Promoter (<=1kb)	394	ENSG00000169436	COL22A1	collagen type XXII alpha 1 chain
chr1	201066576	201067607	1032	17	-0.190127	-4.90148	0.0234578	0.109664	-6	Exon (ENST00000362061.4/779, exon 20 of 44)	44819	ENSG00000081248	CACNA1S	calcium voltage-gated channel subunit alpha1 S
chr11	118705969	118706446	478	11	-0.292957	-4.90138	0.0234741	0.109695	-9	Intron (ENST00000646572.1/ENST00000646572.1, intron 2 of 2)	-26279	ENSG00000118094	TREH	trehalase
chr17	43220122	43221117	996	16	-0.219415	-4.90137	0.0234741	0.109695	-7	Intron (ENST00000427995.5/100874261, intron 3 of 3)	3406	ENSG00000236383	CCDC200	coiled-coil domain containing 200
chr7	4748392	4748625	234	5	0.394886	4.90098	0.0234904	0.109748	13	Intron (ENST00000328914.5/221937, intron 2 of 8)	66097	ENSG00000164916	FOXK1	forkhead box K1
chr9	28804131	28805108	978	7	0.282046	4.90059	0.0235394	0.109954	9	Distal Intergenic	58598	ENSG00000215966	MIR876	microRNA 876
chr18	59784192	59785063	872	8	-0.253419	-4.89967	0.0235557	0.110008	-8	Distal Intergenic	-86530	ENSG00000183287	CCBE1	collagen and calcium binding EGF domains 1
chr17	42684161	42685095	935	46	0.190822	4.8994	0.023572	0.110024	6	Promoter (1-2kb)	1630	ENSG00000108797	CNTNAP1	contactin associated protein 1
chr7	155287424	155287733	310	18	0.227519	4.89935	0.023572	0.110024	7	Distal Intergenic	-10043	ENSG00000186480	INSIG1	insulin induced gene 1
chr2	45964269	45964701	433	6	-0.328674	-4.89921	0.0235884	0.110024	-10	Intron (ENST00000306156.8/5581, intron 2 of 14)	312594	ENSG00000171132	PRKCE	protein kinase C epsilon
chr1	27356555	27357345	791	17	0.284267	4.89915	0.0235884	0.110024	9	Promoter (<=1kb)	0	ENSG00000142733	MAP3K6	mitogen-activated protein kinase kinase kinase 6
chr3	183789518	183790021	504	11	-0.279669	-4.89899	0.0235884	0.110024	-9	Intron (ENST00000305135.10/55689, intron 20 of 30)	91721	ENSG00000163872	YEATS2	YEATS domain containing 2
chr3	144623065	144624221	1157	6	-0.281281	-4.89892	0.0235884	0.110024	-9	Distal Intergenic	649457	ENSG00000181744	DIPK2A	divergent protein kinase domain 2A
chr2	124424957	124425460	504	7	-0.227263	-4.89841	0.0236047	0.110077	-7	Intron (ENST00000431078.1/129684, intron 4 of 23)	399670	ENSG00000155052	CNTNAP5	contactin associated protein like 5
chr4	2339389	2339687	299	16	0.26395	4.89793	0.0236373	0.110139	8	Exon (ENST00000290974.6/57732, exon 4 of 13)	78976	ENSG00000159733	ZFYVE28	zinc finger FYVE-type containing 28
chr1	67834654	67835324	671	8	-0.241377	-4.89753	0.0236373	0.110139	-8	Promoter (2-3kb)	2351	ENSG00000232284	GNG12-AS1	GNG12, DIRAS3 and WLS antisense RNA 1
chr10	79059312	79059462	151	6	-0.310453	-4.89744	0.0236373	0.110139	-10	Intron (ENST00000456353.5/283050, intron 3 of 9)	8433	ENSG00000224596	ZMIZ1-AS1	ZMIZ1 antisense RNA 1
chr1	19612836	19613678	843	12	-0.238951	-4.89736	0.0236373	0.110139	-8	Intron (ENST00000648702.1/440574, intron 1 of 3)	15857	ENSG00000158747	MICOS10-NBL1	MICOS10-NBL1 readthrough
chr6	7110314	7111239	926	13	-0.2231	-4.89697	0.0236537	0.110192	-7	Promoter (2-3kb)	2717	ENSG00000124782	RREB1	ras responsive element binding protein 1
chr3	10366463	10366815	353	10	-0.257809	-4.89648	0.02367	0.1102	-8	Intron (ENST00000397077.6/491, intron 9 of 19)	138721	ENSG00000157087	ATP2B2	ATPase plasma membrane Ca2+ transporting 2
chr11	67368421	67369276	856	9	-0.278457	-4.89647	0.02367	0.1102	-9	Intron (ENST00000622583.4/100130987, intron 2 of 3)	50550		LOC100130987	uncharacterized LOC100130987
chr10	2924556	2924771	216	5	-0.276596	-4.89638	0.02367	0.1102	-9	Distal Intergenic	-141562	ENSG00000067057	PFKP	phosphofructokinase, platelet
chr9	1129793	1130226	434	5	0.358801	4.89561	0.0236863	0.110208	11	Distal Intergenic	75169	ENSG00000173253	DMRT2	doublesex and mab-3 related transcription factor 2
chr11	75347265	75348198	934	10	-0.255105	-4.89539	0.0236863	0.110208	-8	Intron (ENST00000420843.7/408, intron 1 of 15)	3463	ENSG00000137486	ARRB1	arrestin beta 1
chr2	29670769	29673498	2730	13	-0.210043	-4.89519	0.0236863	0.110208	-7	Intron (ENST00000389048.8/238, intron 3 of 28)	248088	ENSG00000171094	ALK	ALK receptor tyrosine kinase
chr2	98829473	98830850	1378	10	-0.276843	-4.89475	0.023719	0.110292	-9	Intron (ENST00000397899.7/343990, intron 5 of 9)	105375	ENSG00000196872	KIAA1211L	KIAA1211 like
chr17	47262763	47263129	367	10	-0.249979	-4.89456	0.023719	0.110292	-8	Intron (ENST00000559488.5/3690, intron 1 of 14)	8917	ENSG00000259207	ITGB3	integrin subunit beta 3
chr10	35973771	35974731	961	8	0.32844	4.89448	0.023719	0.110292	10	Distal Intergenic	195469	ENSG00000280719	PCAT5	prostate cancer associated transcript 5
chr14	19157718	19158404	687	20	0.19372	4.89414	0.0237516	0.11033	6	Intron (ENST00000610763.1/ENST00000610763.1, intron 1 of 1)	95312	ENSG00000225210	DUXAP9	double homeobox A pseudogene 9
chr11	10729150	10729434	285	19	0.292612	4.89402	0.0237516	0.11033	9	Distal Intergenic	-21812	ENSG00000198730	CTR9	CTR9 homolog, Paf1/RNA polymerase II complex component
chr2	191599512	191600490	979	9	-0.289566	-4.89374	0.0237516	0.11033	-9	Distal Intergenic	-77578	ENSG00000173559	NABP1	nucleic acid binding protein 1
chr8	118443894	118444446	553	7	0.33189	4.89287	0.0237516	0.11033	11	Intron (ENST00000409003.5/401474, intron 2 of 4)	177468	ENSG00000177570	SAMD12	sterile alpha motif domain containing 12
chr16	70460911	70461562	652	8	-0.300196	-4.89269	0.0237516	0.11033	-10	Intron (ENST00000572784.5/197258, intron 1 of 5)	6316	ENSG00000157353	FCSK	fucose kinase
chr10	16856104	16856754	651	8	-0.258596	-4.89255	0.0237679	0.110361	-8	Intron (ENST00000377833.9/8029, intron 59 of 66)	273063	ENSG00000107611	CUBN	cubilin
chr16	2906097	2906593	497	15	0.188707	4.89252	0.0237679	0.110361	6	Distal Intergenic	-5344	ENSG00000059122	FLYWCH1	FLYWCH-type zinc finger 1
chr3	183988355	183988676	322	12	-0.272942	-4.89202	0.0238169	0.11052	-9	3' UTR	29208	ENSG00000114770	ABCC5	ATP binding cassette subfamily C member 5
chr3	191742583	191743642	1060	14	-0.206849	-4.89189	0.0238169	0.11052	-7	Distal Intergenic	174048		LINCR-0002	uncharacterized LincR-0002
chr1	64525640	64526750	1111	9	-0.231622	-4.89175	0.0238169	0.11052	-7	Intron (ENST00000651257.2/57685, intron 1 of 26)	55511	ENSG00000158966	CACHD1	cache domain containing 1
chr11	92555276	92556015	740	7	-0.223147	-4.89134	0.0238332	0.110573	-7	Intron (ENST00000409404.6/120114, intron 2 of 24)	203180	ENSG00000165323	FAT3	FAT atypical cadherin 3
chr13	24510884	24511374	491	15	0.266051	4.89086	0.0238822	0.110732	8	Promoter (1-2kb)	1404	ENSG00000102699	PARP4	poly(ADP-ribose) polymerase family member 4
chr17	77847335	77847779	445	10	-0.330239	-4.89083	0.0238822	0.110732	-11	Distal Intergenic	36308	ENSG00000204283	LINC01973	long intergenic non-protein coding RNA 1973
chr2	95032603	95033214	612	10	0.316923	4.89066	0.0238822	0.110732	10	Intron (ENST00000489399.1/4118, intron 1 of 1)	6926	ENSG00000172005	MAL	mal, T cell differentiation protein
chr10	110496387	110496882	496	15	0.245316	4.89018	0.0239149	0.110861	8	Promoter (1-2kb)	-1025	ENSG00000138166	DUSP5	dual specificity phosphatase 5
chr10	97400183	97400514	332	18	0.331488	4.88856	0.0239475	0.110989	11	Exon (ENST00000536831.5/23223, exon 3 of 35)	25560	ENSG00000052749	RRP12	ribosomal RNA processing 12 homolog
chr3	117011117	117012275	1159	10	-0.246291	-4.88832	0.0239638	0.111027	-8	Intron (ENST00000474851.1/4045, intron 1 of 4)	127114	ENSG00000185565	LSAMP	limbic system associated membrane protein
chr2	199168442	199168746	305	6	-0.28935	-4.88803	0.0239801	0.111027	-9	Distal Intergenic	160289	ENSG00000119042	SATB2	SATB homeobox 2
chr11	2120671	2121640	970	21	-0.188598	-4.88787	0.0239801	0.111027	-6	Distal Intergenic	12569	ENSG00000207805	MIR483	microRNA 483
chr1	203149454	203150018	565	7	0.264947	4.88786	0.0239801	0.111027	8	Exon (ENST00000434265.2/ENST00000434265.2, exon 2 of 4)	58800	ENSG00000163485	ADORA1	adenosine A1 receptor
chr22	20059248	20059659	412	9	-0.205305	-4.88755	0.0239801	0.111027	-7	Intron (ENST00000401886.5/128989, intron 4 of 6)	42234	ENSG00000183597	TANGO2	transport and golgi organization 2 homolog
chr22	37912818	37913260	443	11	-0.305643	-4.88728	0.0239965	0.111057	-10	Intron (ENST00000445494.5/85377, intron 3 of 5)	7161	ENSG00000100139	MICALL1	MICAL like 1
chr12	114063508	114065323	1816	17	-0.207948	-4.88713	0.0239965	0.111057	-7	Distal Intergenic	-97183	ENSG00000122965	RBM19	RNA binding motif protein 19
chr16	54927040	54927648	609	8	0.288892	4.88701	0.0240128	0.111087	9	Promoter (1-2kb)	1195	ENSG00000245694	CRNDE	colorectal neoplasia differentially expressed
chr6	170088260	170088530	271	14	-0.311235	-4.88696	0.0240128	0.111087	-10	Exon (ENST00000654612.1/ENST00000654612.1, exon 1 of 3)	-72076	ENSG00000232197	LOC102724511	uncharacterized LOC102724511
chr16	21214034	21214311	278	5	0.448028	4.8867	0.0240454	0.11117	14	Promoter (<=1kb)	199	ENSG00000103310	ZP2	zona pellucida glycoprotein 2
chr2	16700702	16701017	316	9	0.300525	4.88668	0.0240454	0.11117	10	Distal Intergenic	-34371	ENSG00000197872	FAM49A	family with sequence similarity 49 member A
chr9	14320714	14321347	634	15	-0.243746	-4.88652	0.0240454	0.11117	-8	Promoter (<=1kb)	601	ENSG00000147862	NFIB	nuclear factor I B
chr4	86828034	86828604	571	7	-0.177091	-4.88596	0.0240618	0.111222	-6	Exon (ENST00000273905.7/345274, exon 4 of 6)	20780	ENSG00000145283	SLC10A6	solute carrier family 10 member 6
chr3	127226622	127227495	874	13	0.471565	4.8856	0.0240781	0.111275	15	Distal Intergenic	33491	ENSG00000214324	C3orf56	chromosome 3 open reading frame 56
chr10	4333263	4333730	468	15	0.281493	4.88551	0.0240944	0.111282	9	Distal Intergenic	-50516	ENSG00000224382	LINC00703	long intergenic non-protein coding RNA 703
chr10	12333460	12333965	506	10	0.28314	4.8855	0.0240944	0.111282	9	Distal Intergenic	-15517	ENSG00000183049	CAMK1D	calcium/calmodulin dependent protein kinase ID
chr19	52997273	52997764	492	31	0.19935	4.88532	0.0240944	0.111282	6	Intron (ENST00000600425.5/79986, intron 1 of 3)	40134	ENSG00000242779	ZNF702P	zinc finger protein 702, pseudogene
chr16	81633851	81635665	1815	28	-0.16077	-4.88516	0.0241107	0.111335	-5	Intron (ENST00000537098.7/80790, intron 3 of 20)	188681	ENSG00000153815	CMIP	c-Maf inducing protein
chr13	21698112	21698942	831	7	-0.298662	-4.88373	0.0241271	0.111342	-10	Intron (ENST00000382353.6/2254, intron 2 of 2)	27039	ENSG00000102678	FGF9	fibroblast growth factor 9
chr9	89815925	89816292	368	8	0.37699	4.88371	0.0241271	0.111342	12	Intron (ENST00000421297.1/ENST00000421297.1, intron 2 of 2)	-9672		LOC101927847	uncharacterized LOC101927847
chr22	45631118	45631613	496	13	0.257755	4.88363	0.0241271	0.111342	8	Distal Intergenic	-25497	ENSG00000238120	LINC01589	long intergenic non-protein coding RNA 1589
chr17	9345914	9346151	238	9	-0.25291	-4.88293	0.0242087	0.11165	-8	Intron (ENST00000306357.9/9482, intron 7 of 7)	229669	ENSG00000170310	STX8	syntaxin 8
chr1	174799753	174800620	868	21	0.279396	4.8829	0.0242087	0.11165	9	Promoter (<=1kb)	0	ENSG00000152061	RABGAP1L	RAB GTPase activating protein 1 like
chr13	20435712	20436141	430	40	0.329069	4.88283	0.0242087	0.11165	10	Intron (ENST00000643035.1/51084, intron 6 of 9)	89678	ENSG00000165475	CRYL1	crystallin lambda 1
chr1	178976039	178976306	268	10	-0.285252	-4.88228	0.0242413	0.111778	-9	Distal Intergenic	-49498	ENSG00000116199	FAM20B	FAM20B glycosaminoglycan xylosylkinase
chr5	6819724	6819845	122	6	0.333916	4.88188	0.0243066	0.112034	11	Intron (ENST00000648399.1/109729133, intron 3 of 6)	43906	ENSG00000251365	LINC02236	long intergenic non-protein coding RNA 2236
chr17	58279329	58280117	789	38	0.208497	4.88178	0.0243066	0.112034	7	Promoter (<=1kb)	0	ENSG00000005381	MPO	myeloperoxidase
chr17	76080595	76080987	393	10	0.309053	4.88135	0.0243393	0.112106	10	Promoter (1-2kb)	1413	ENSG00000186919	ZACN	zinc activated ion channel
chr20	51696933	51697432	500	5	-0.33174	-4.88124	0.0243393	0.112106	-11	Exon (ENST00000338821.6/10079, exon 5 of 28)	70896	ENSG00000054793	ATP9A	ATPase phospholipid transporting 9A (putative)
chr12	116662691	116663235	545	18	0.340247	4.88123	0.0243556	0.112106	11	Intron (ENST00000546835.1/ENST00000546835.1, intron 1 of 1)	56892	ENSG00000111412	C12orf49	chromosome 12 open reading frame 49
chr3	165837044	165837742	699	8	0.307709	4.88112	0.0243556	0.112106	10	Promoter (<=1kb)	0	ENSG00000114200	BCHE	butyrylcholinesterase
chr2	64077262	64077770	509	9	-0.234835	-4.88082	0.0243719	0.112106	-7	Distal Intergenic	-57834	ENSG00000143952	VPS54	VPS54 subunit of GARP complex
chr2	134322565	134323241	677	5	-0.315861	-4.88024	0.0243719	0.112106	-10	Intron (ENST00000409645.5/4249, intron 5 of 16)	202383	ENSG00000152127	MGAT5	alpha-1,6-mannosylglycoprotein 6-beta-N-acetylglucosaminyltransferase
chr14	77024048	77024491	444	14	0.316786	4.88011	0.0243719	0.112106	10	Downstream (<1kb)	4217	ENSG00000119669	IRF2BPL	interferon regulatory factor 2 binding protein like
chr2	23535718	23536223	506	12	-0.237196	-4.88004	0.0243719	0.112106	-8	Intron (ENST00000486442.6/114818, intron 2 of 13)	150539	ENSG00000119771	KLHL29	kelch like family member 29
chr10	43203351	43203634	284	18	-0.318997	-4.88003	0.0243719	0.112106	-10	Exon (ENST00000374459.5/221002, exon 3 of 13)	26105	ENSG00000198915	RASGEF1A	RasGEF domain family member 1A
chr18	67582122	67583191	1070	10	0.253055	4.87989	0.0243719	0.112106	8	Intron (ENST00000583687.1/643542, intron 1 of 4)	65576	ENSG00000265533	LOC643542	uncharacterized LOC643542
chr11	20198000	20199130	1131	14	0.265466	4.87916	0.0244209	0.112285	8	Distal Intergenic	-37525	ENSG00000109851	DBX1	developing brain homeobox 1
chr8	48407928	48408140	213	6	-0.421968	-4.87874	0.0244209	0.112285	-13	Distal Intergenic	-143427	ENSG00000253608	LOC101929268	uncharacterized LOC101929268
chr17	47220425	47220640	216	6	-0.295704	-4.87839	0.0244535	0.112321	-9	Intron (ENST00000571981.5/4635, intron 3 of 6)	19979	ENSG00000198336	MYL4	myosin light chain 4
chr17	75581373	75581803	431	18	-0.226807	-4.87824	0.0244535	0.112321	-7	Distal Intergenic	-6255	ENSG00000266714	MYO15B	myosin XVB
chr1	26219051	26219270	220	9	-0.273453	-4.87824	0.0244535	0.112321	-9	Exon (ENST00000622820.1/ENST00000622820.1, exon 3 of 3)	9310	ENSG00000236155	ZPLD2P	zona pellucida like domain containing 2, pseudogene
chr6	110334124	110334886	763	14	-0.290043	-4.87795	0.0244535	0.112321	-9	Intron (ENST00000338882.4/728464, intron 1 of 4)	23386	ENSG00000053328	METTL24	methyltransferase like 24
chr1	52912356	52912499	144	7	-0.377517	-4.87735	0.0244535	0.112321	-12	Intron (ENST00000371522.9/55268, intron 1 of 9)	9241	ENSG00000121310	ECHDC2	enoyl-CoA hydratase domain containing 2
chr22	26764131	26764508	378	13	-0.194526	-4.87685	0.0244862	0.112448	-6	Intron (ENST00000450963.5/102724827, intron 3 of 4)	91354		MIATNB	MIAT neighbor
chr21	41727542	41727853	312	11	0.270424	4.87592	0.0245188	0.112507	9	Distal Intergenic	11169	ENSG00000232401	LINC00112	long intergenic non-protein coding RNA 112
chr10	72274809	72275606	798	32	0.204008	4.87586	0.0245188	0.112507	6	Promoter (<=1kb)	885	ENSG00000168209	DDIT4	DNA damage inducible transcript 4
chr17	66450585	66450853	269	7	0.305135	4.87563	0.0245188	0.112507	10	Intron (ENST00000413366.8/5578, intron 2 of 16)	147972	ENSG00000154229	PRKCA	protein kinase C alpha
chr13	105052946	105054424	1479	12	-0.19215	-4.87543	0.0245188	0.112507	-6	Distal Intergenic	-411443	ENSG00000182346	DAOA	D-amino acid oxidase activator
chr1	149849047	149849819	773	10	0.231507	4.87518	0.0245352	0.112513	7	Promoter (1-2kb)	1118	ENSG00000261716	H2BC20P	H2B clustered histone 20, pseudogene
chr20	4880042	4881071	1030	17	-0.190047	-4.87512	0.0245352	0.112513	-6	Intron (ENST00000379333.5/9962, intron 9 of 16)	129222	ENSG00000089057	SLC23A2	solute carrier family 23 member 2
chr2	207847513	207848155	643	7	-0.314249	-4.87504	0.0245352	0.112513	-10	Intron (ENST00000427836.8/389072, intron 7 of 7)	177372	ENSG00000178385	PLEKHM3	pleckstrin homology domain containing M3
chr19	39006251	39006620	370	12	-0.212046	-4.87492	0.0245515	0.112565	-7	Intron (ENST00000660381.1/ENST00000660381.1, intron 1 of 1)	20340	ENSG00000161243	FBXO27	F-box protein 27
chr8	75537186	75539917	2732	18	-0.178653	-4.87436	0.0246005	0.112728	-6	Promoter (<=1kb)	0	ENSG00000164749	HNF4G	hepatocyte nuclear factor 4 gamma
chr19	54011841	54012320	480	21	0.255012	4.87378	0.0246168	0.112728	8	3' UTR	19553	ENSG00000130433	CACNG6	calcium voltage-gated channel auxiliary subunit gamma 6
chr10	83685481	83685783	303	5	0.288787	4.8737	0.0246168	0.112728	9	Distal Intergenic	-8359	ENSG00000233945	LINC02650	long intergenic non-protein coding RNA 2650
chr19	17244152	17244682	531	18	0.327366	4.8737	0.0246168	0.112728	10	Promoter (<=1kb)	0	ENSG00000160113	NR2F6	nuclear receptor subfamily 2 group F member 6
chr10	23280484	23281296	813	12	0.24743	4.87345	0.0246168	0.112728	8	Intron (ENST00000636213.2/256815, intron 8 of 15)	63501	ENSG00000179133	C10orf67	chromosome 10 open reading frame 67
chr13	110329037	110329445	409	7	-0.29486	-4.87332	0.0246168	0.112728	-9	Intron (ENST00000400163.7/1284, intron 3 of 4)	23225	ENSG00000134871	COL4A2	collagen type IV alpha 2 chain
chr21	43044747	43044855	109	6	-0.426589	-4.87272	0.0246331	0.112757	-14	Distal Intergenic	14086	ENSG00000274276	CBSL	cystathionine beta-synthase like
chr17	21512090	21512457	368	19	0.284705	4.87267	0.0246331	0.112757	9	Exon (ENST00000657905.1/339263, exon 4 of 4)	39212	ENSG00000212719	LINC02693	long intergenic non-protein coding RNA 2693
chr6	106155334	106155533	200	5	0.328492	4.8719	0.0246821	0.112935	10	Intron (ENST00000636437.1/9474, intron 6 of 6)	170229	ENSG00000057663	ATG5	autophagy related 5
chr16	57538965	57539223	259	5	0.329776	4.87167	0.0246821	0.112935	10	Promoter (2-3kb)	-2394	ENSG00000135736	CCDC102A	coiled-coil domain containing 102A
chr16	35207543	35208466	924	31	0.214496	4.87153	0.0246984	0.112987	7	Exon (ENST00000657477.1/ENST00000657477.1, exon 1 of 4)	11764	ENSG00000261398	LOC112268173	uncharacterized LOC112268173
chr5	40388324	40388678	355	6	0.348388	4.87134	0.0247311	0.113113	11	Distal Intergenic	-291237	ENSG00000171522	PTGER4	prostaglandin E receptor 4
chr10	5343313	5343891	579	7	-0.279354	-4.87059	0.0247637	0.11324	-9	Distal Intergenic	-21075	ENSG00000178473	UCN3	urocortin 3
chr11	60907263	60907602	340	6	0.281593	4.86978	0.024829	0.113515	9	Promoter (<=1kb)	-678	ENSG00000110107	PRPF19	pre-mRNA processing factor 19
chr3	41419407	41419943	537	8	-0.234906	-4.86862	0.0248943	0.113791	-7	Intron (ENST00000301831.9/54986, intron 34 of 36)	542160	ENSG00000168038	ULK4	unc-51 like kinase 4
chr4	113900956	113902191	1236	9	-0.235553	-4.86827	0.0249269	0.113917	-7	3' UTR	77456	ENSG00000180801	ARSJ	arylsulfatase family member J
chr10	1363203	1363806	604	46	0.31515	4.86659	0.0249596	0.114043	10	Exon (ENST00000381312.6/105, exon 3 of 10)	373719	ENSG00000185736	ADARB2	adenosine deaminase RNA specific B2 (inactive)
chr16	80316886	80317586	701	14	0.259297	4.86634	0.0249759	0.114095	8	Intron (ENST00000668341.1/102724084, intron 2 of 5)	245714		LOC102724084	uncharacterized LOC102724084
chr3	71779088	71779281	194	7	0.313335	4.86598	0.0249922	0.114106	10	Intron (ENST00000295619.4/60675, intron 2 of 3)	5867	ENSG00000163421	PROK2	prokineticin 2
chr3	110040357	110041312	956	6	-0.224588	-4.86579	0.0250086	0.114106	-7	Distal Intergenic	437529	ENSG00000265956	MIR4445	microRNA 4445
chr9	3527907	3528523	617	6	-0.356221	-4.86576	0.0250086	0.114106	-11	Promoter (1-2kb)	-1903	ENSG00000080298	RFX3	regulatory factor X3
chr2	129004402	129005533	1132	13	-0.217498	-4.86508	0.0250086	0.114106	-7	Distal Intergenic	268315	ENSG00000204460	LINC01854	long intergenic non-protein coding RNA 1854
chr6	106799158	106800458	1301	13	-0.248342	-4.86498	0.0250086	0.114106	-8	Distal Intergenic	-11010	ENSG00000235142	LINC02532	long intergenic non-protein coding RNA 2532
chr1	179831670	179832695	1026	10	-0.271582	-4.86477	0.0250086	0.114106	-9	Intron (ENST00000442108.1/ENST00000442108.1, intron 1 of 1)	45077	ENSG00000169905	TOR1AIP2	torsin 1A interacting protein 2
chr7	96774491	96775447	957	13	-0.250272	-4.86396	0.0250412	0.114232	-8	Distal Intergenic	-64600	ENSG00000127922	SEM1	SEM1 26S proteasome complex subunit
chr21	38475322	38475673	352	9	0.310707	4.86352	0.0250739	0.114334	10	Intron (ENST00000398905.5/2078, intron 1 of 8)	22769	ENSG00000157554	ERG	ETS transcription factor ERG
chr2	109680642	109681007	366	5	-0.372188	-4.86348	0.0250739	0.114334	-12	Distal Intergenic	66278	ENSG00000198142	SOWAHC	sosondowah ankyrin repeat domain family member C
chr17	65605060	65605310	251	6	-0.21969	-4.86264	0.0251392	0.114517	-7	Intron (ENST00000577662.1/8313, intron 3 of 6)	35723	ENSG00000168646	AXIN2	axin 2
chr11	101084007	101084886	880	7	-0.328132	-4.86242	0.0251392	0.114517	-10	Intron (ENST00000325455.10/5241, intron 3 of 7)	44927	ENSG00000082175	PGR	progesterone receptor
chr11	129436014	129436533	520	6	-0.325841	-4.86226	0.0251392	0.114517	-10	Exon (ENST00000605151.1/ENST00000605151.1, exon 1 of 1)	60166	ENSG00000043039	BARX2	BARX homeobox 2
chr5	73748843	73749531	689	8	-0.333059	-4.86214	0.0251392	0.114517	-11	Intron (ENST00000296794.10/64283, intron 2 of 34)	122685	ENSG00000214944	ARHGEF28	Rho guanine nucleotide exchange factor 28
chr14	54737704	54738342	639	5	-0.356763	-4.86211	0.0251392	0.114517	-11	Intron (ENST00000554335.5/23034, intron 4 of 12)	170607	ENSG00000020577	SAMD4A	sterile alpha motif domain containing 4A
chr14	76237335	76238144	810	9	-0.273446	-4.86072	0.0252045	0.114791	-9	Intron (ENST00000556372.2/55668, intron 2 of 3)	41427	ENSG00000089916	GPATCH2L	G-patch domain containing 2 like
chr6	27669197	27669903	707	23	0.152667	4.86032	0.0252371	0.114917	5	Distal Intergenic	-24132	ENSG00000281706	LINC01012	long intergenic non-protein coding RNA 1012
chr19	50547132	50547497	366	11	0.291336	4.86019	0.0252534	0.114945	9	Intron (ENST00000599957.5/94030, intron 2 of 2)	3545	ENSG00000131409	LRRC4B	leucine rich repeat containing 4B
chr17	20603513	20604183	671	6	-0.277381	-4.85992	0.0252534	0.114945	-9	Distal Intergenic	23789	ENSG00000214819	CDRT15L2	CMT1A duplicated region transcript 15 like 2
chr19	56637340	56637851	512	25	0.167491	4.85959	0.0252861	0.115024	5	Intron (ENST00000650950.1/101929059, intron 2 of 5)	42027	ENSG00000286125	ZIM2-AS1	ZIM2 antisense RNA 1
chr4	24417714	24418528	815	6	-0.22893	-4.85956	0.0252861	0.115024	-7	Distal Intergenic	101762	ENSG00000207697	MIR573	microRNA 573
chr5	88886495	88888138	1644	10	-0.217586	-4.85948	0.0252861	0.115024	-7	Promoter (<=1kb)	0	ENSG00000081189	MEF2C	myocyte enhancer factor 2C
chr12	119230533	119231154	622	7	-0.257999	-4.85873	0.0253187	0.115126	-8	Intron (ENST00000536009.1/ENST00000536009.1, intron 3 of 4)	43733	ENSG00000152137	HSPB8	heat shock protein family B (small) member 8
chr6	43510581	43510843	263	16	0.233914	4.85872	0.0253187	0.115126	7	Promoter (<=1kb)	0	ENSG00000204052	LRRC73	leucine rich repeat containing 73
chr1	22234206	22234851	646	12	0.265762	4.85843	0.0253351	0.115131	8	Distal Intergenic	-31388	ENSG00000266564	MIR4418	microRNA 4418
chr20	38735349	38735924	576	10	0.250518	4.85836	0.0253351	0.115131	8	Distal Intergenic	10863	ENSG00000101438	SLC32A1	solute carrier family 32 member 1
chr19	48248222	48248852	631	8	-0.252512	-4.85824	0.0253351	0.115131	-8	Intron (ENST00000517510.5/22900, intron 2 of 10)	7046	ENSG00000105483	CARD8	caspase recruitment domain family member 8
chr22	46498901	46499452	552	13	-0.209469	-4.85809	0.0253514	0.115182	-7	Intron (ENST00000262738.7/9620, intron 1 of 34)	37718	ENSG00000075275	CELSR1	cadherin EGF LAG seven-pass G-type receptor 1
chr3	37847774	37848378	605	7	-0.236197	-4.85733	0.0253677	0.11521	-8	Intron (ENST00000653023.1/101928153, intron 1 of 4)	13393	ENSG00000235257	ITGA9-AS1	ITGA9 antisense RNA 1
chr13	112777488	112778159	672	25	-0.275309	-4.85727	0.0253677	0.11521	-9	Intron (ENST00000375630.6/23250, intron 1 of 28)	87159	ENSG00000068650	ATP11A	ATPase phospholipid transporting 11A
chr8	20452687	20453309	623	10	0.272754	4.85687	0.0254167	0.115386	9	Distal Intergenic	-148724	ENSG00000061337	LZTS1	leucine zipper tumor suppressor 1
chr10	38519502	38519842	341	12	0.241308	4.85671	0.0254167	0.115386	8	Distal Intergenic	116313		LINC00999	long intergenic non-protein coding RNA 999
chr5	57148538	57148857	320	6	-0.315285	-4.8566	0.025433	0.11539	-10	Distal Intergenic	-25091	ENSG00000062194	GPBP1	GC-rich promoter binding protein 1
chr3	10708443	10708757	315	7	0.395375	4.8563	0.025433	0.11539	13	Promoter (<=1kb)	-436	ENSG00000157087	ATP2B2	ATPase plasma membrane Ca2+ transporting 2
chr8	133070232	133070537	306	8	-0.317629	-4.8559	0.025433	0.11539	-10	Intron (ENST00000220616.9/7038, intron 41 of 47)	32065	ENSG00000155926	SLA	Src like adaptor
chr17	21844356	21844462	107	13	0.304559	4.85586	0.0254493	0.115441	10	Distal Intergenic	151833	ENSG00000260458	KCNJ18	potassium inwardly rectifying channel subfamily J member 18
chr14	22955848	22956338	491	12	0.243076	4.85571	0.0254656	0.115469	8	Exon (ENST00000668190.1/101926933, exon 3 of 3)	26241	ENSG00000257285	LOC101926933	uncharacterized LOC101926933
chr13	92308003	92309428	1426	13	-0.226903	-4.85481	0.0254656	0.115469	-7	Intron (ENST00000377067.9/2262, intron 7 of 7)	909382	ENSG00000179399	GPC5	glypican 5
chr14	101684984	101685570	587	23	0.210707	4.85392	0.0255146	0.115644	7	Intron (ENST00000557778.1/ENST00000557778.1, intron 1 of 2)	-44867	ENSG00000258512	LINC00239	long intergenic non-protein coding RNA 239
chr2	227322954	227323333	380	7	-0.382265	-4.85381	0.0255146	0.115644	-12	Promoter (1-2kb)	1831	ENSG00000236432	MFF-DT	MFF divergent transcript
chr13	25926714	25927259	546	11	0.275937	4.85364	0.0255309	0.115695	9	Exon (ENST00000491840.1/51761, exon 20 of 20)	554740	ENSG00000132932	ATP8A2	ATPase phospholipid transporting 8A2
chr11	19447331	19447774	444	9	-0.250533	-4.85239	0.0255636	0.115774	-8	Intron (ENST00000360655.8/89797, intron 1 of 37)	96607	ENSG00000166833	NAV2	neuron navigator 2
chr20	43430412	43431055	644	10	0.29129	4.85239	0.0255636	0.115774	9	Distal Intergenic	-26838	ENSG00000124193	SRSF6	serine and arginine rich splicing factor 6
chr5	83001436	83002119	684	12	-0.275275	-4.85235	0.0255636	0.115774	-9	Distal Intergenic	59856	ENSG00000174695	TMEM167A	transmembrane protein 167A
chr1	206793703	206793960	258	7	-0.296886	-4.85206	0.0255962	0.115898	-9	Intron (ENST00000662320.1/29949, intron 1 of 2)	22939	ENSG00000142224	IL19	interleukin 19
chr5	54985508	54986506	999	18	0.240254	4.8516	0.0256126	0.115926	8	Promoter (<=1kb)	0	ENSG00000164283	ESM1	endothelial cell specific molecule 1
chr12	3070377	3070698	322	8	-0.304611	-4.85152	0.0256126	0.115926	-10	Distal Intergenic	-6657	ENSG00000011105	TSPAN9	tetraspanin 9
chr16	86071694	86072059	366	10	-0.22231	-4.85088	0.0256615	0.116054	-7	Distal Intergenic	-123895	ENSG00000269186	LINC01082	long intergenic non-protein coding RNA 1082
chr17	17088178	17088550	373	11	-0.239776	-4.85086	0.0256615	0.116054	-8	Intron (ENST00000577514.5/23164, intron 4 of 4)	45633	ENSG00000133030	MPRIP	myosin phosphatase Rho interacting protein
chr11	109972043	109972340	298	6	0.29022	4.85065	0.0256615	0.116054	9	Exon (ENST00000663040.1/ENST00000663040.1, exon 2 of 3)	324272	ENSG00000137710	RDX	radixin
chr9	14323749	14324164	416	5	-0.338775	-4.85064	0.0256615	0.116054	-11	Intron (ENST00000671131.1/ENST00000671131.1, intron 1 of 1)	74819	ENSG00000147862	NFIB	nuclear factor I B
chr4	143910573	143912765	2193	54	0.2415	4.84972	0.0257105	0.116229	8	Promoter (<=1kb)	0	ENSG00000251600	LOC101927636	uncharacterized LOC101927636
chr19	19539049	19540146	1098	43	0.181138	4.8496	0.0257105	0.116229	6	Promoter (<=1kb)	801	ENSG00000160161	CILP2	cartilage intermediate layer protein 2
chr4	26274245	26274890	646	14	-0.246205	-4.84906	0.0257595	0.116358	-8	Intron (ENST00000512351.5/3516, intron 1 of 4)	110790	ENSG00000168214	RBPJ	recombination signal binding protein for immunoglobulin kappa J region
chr17	48568514	48568681	168	15	-0.279196	-4.84889	0.0257595	0.116358	-9	Intron (ENST00000465846.6/404266, intron 2 of 3)	21560	ENSG00000120093	HOXB3	homeobox B3
chr9	132426497	132427024	528	10	0.262412	4.84876	0.0257595	0.116358	8	Intron (ENST00000393215.7/389799, intron 1 of 3)	16454	ENSG00000188523	CFAP77	cilia and flagella associated protein 77
chr10	36749332	36749765	434	11	-0.267414	-4.84837	0.0257595	0.116358	-9	Distal Intergenic	-375960	ENSG00000148513	ANKRD30A	ankyrin repeat domain 30A
chr7	157401729	157402352	624	26	-0.229591	-4.84686	0.0258248	0.116583	-7	Intron (ENST00000262177.9/10049, intron 8 of 9)	64725	ENSG00000105993	DNAJB6	DnaJ heat shock protein family (Hsp40) member B6
chr21	45615562	45616124	563	33	-0.18949	-4.84665	0.0258248	0.116583	-6	Exon (ENST00000651182.1/ENST00000651182.1, exon 3 of 4)	20268	ENSG00000233922	LINC01694	long intergenic non-protein coding RNA 1694
chr1	38093082	38093708	627	8	-0.277853	-4.84657	0.0258248	0.116583	-9	Intron (ENST00000432922.5/ENST00000432922.5, intron 1 of 3)	3851	ENSG00000265596	MIR3659	microRNA 3659
chr2	111433389	111434657	1269	8	-0.214372	-4.84517	0.0259064	0.116881	-7	Intron (ENST00000645030.1/541471, intron 1 of 3)	60389	ENSG00000172965	MIR4435-2HG	MIR4435-2 host gene
chr16	87337390	87337737	348	13	-0.282829	-4.84512	0.0259064	0.116881	-9	Intron (ENST00000311635.12/79791, intron 5 of 8)	46039	ENSG00000103264	FBXO31	F-box protein 31
chr16	10987777	10988545	769	10	-0.243245	-4.84511	0.0259064	0.116881	-8	Intron (ENST00000409790.6/23274, intron 10 of 23)	43213	ENSG00000038532	CLEC16A	C-type lectin domain containing 16A
chr9	28820229	28821582	1354	10	0.224591	4.8447	0.025939	0.116912	7	Distal Intergenic	42124	ENSG00000215966	MIR876	microRNA 876
chr2	233355399	233355718	320	14	0.265282	4.84468	0.025939	0.116912	8	Promoter (<=1kb)	892	ENSG00000077044	DGKD	diacylglycerol kinase delta
chr11	126084087	126084832	746	12	-0.290509	-4.84465	0.025939	0.116912	-9	Distal Intergenic	-20752	ENSG00000064309	CDON	cell adhesion associated, oncogene regulated
chr9	137387292	137387921	630	17	0.277305	4.8442	0.025939	0.116912	9	Intron (ENST00000340951.9/54932, intron 2 of 21)	35241	ENSG00000187609	EXD3	exonuclease 3'-5' domain containing 3
chr1	53183062	53183583	522	6	-0.282798	-4.84419	0.025939	0.116912	-9	Intron (ENST00000617613.1/ENST00000617613.1, intron 1 of 1)	-13209	ENSG00000157184	CPT2	carnitine palmitoyltransferase 2
chr3	193921729	193922275	547	7	-0.288271	-4.84416	0.0259554	0.116939	-9	Distal Intergenic	71710		DPPA2P3	developmental pluripotency associated 2 pseudogene 3
chr5	143398547	143399367	821	9	0.21651	4.84413	0.0259554	0.116939	7	Intron (ENST00000343796.6/2908, intron 2 of 8)	36145	ENSG00000113580	NR3C1	nuclear receptor subfamily 3 group C member 1
chr5	107607813	107608336	524	9	-0.267171	-4.84343	0.025988	0.117016	-9	Intron (ENST00000333274.11/1946, intron 1 of 4)	62601	ENSG00000184349	EFNA5	ephrin A5
chr11	127363432	127363814	383	16	0.29768	4.84297	0.025988	0.117016	9	Distal Intergenic	92401	ENSG00000273409	LINC02712	long intergenic non-protein coding RNA 2712
chr21	6125688	6125789	102	6	0.545991	4.84193	0.025988	0.117016	17	Distal Intergenic	14518	ENSG00000275993	SIK1B	salt inducible kinase 1B (putative)
chr17	80763479	80763792	314	13	-0.277011	-4.84101	0.0260043	0.117043	-9	Intron (ENST00000574767.5/57521, intron 5 of 11)	218660	ENSG00000141564	RPTOR	regulatory associated protein of MTOR complex 1
chr16	86045264	86045719	456	8	-0.359444	-4.841	0.0260043	0.117043	-11	Distal Intergenic	126917	ENSG00000274134	MIR6774	microRNA 6774
chr13	99192245	99192445	201	7	-0.331455	-4.84029	0.026037	0.11712	-11	Intron (ENST00000671580.1/100289373, intron 2 of 3)	8248	ENSG00000228889	UBAC2-AS1	UBAC2 antisense RNA 1
chr16	54178297	54179117	821	13	0.223614	4.84009	0.026037	0.11712	7	Distal Intergenic	91629		LINC02169	long intergenic non-protein coding RNA 2169
chr16	72844183	72844964	782	13	-0.26044	-4.83993	0.026037	0.11712	-8	Intron (ENST00000268489.10/463, intron 4 of 9)	203164	ENSG00000140836	ZFHX3	zinc finger homeobox 3
chr21	42778126	42778420	295	14	-0.371944	-4.83956	0.0260696	0.117243	-12	Promoter (1-2kb)	1574	ENSG00000283051	LINC01668	long intergenic non-protein coding RNA 1668
chr5	75439	75654	216	14	0.38123	4.83888	0.0261023	0.11732	12	Distal Intergenic	-16497	ENSG00000153404	PLEKHG4B	pleckstrin homology and RhoGEF domain containing G4B
chr11	128663702	128665031	1330	18	0.235252	4.83876	0.0261023	0.11732	7	Exon (ENST00000647054.1/ENST00000647054.1, exon 2 of 5)	21397	ENSG00000245008	LOC101929538	uncharacterized LOC101929538
chr18	77911735	77912268	534	22	0.198897	4.83871	0.0261023	0.11732	6	Distal Intergenic	70447	ENSG00000265843	LINC01029	long intergenic non-protein coding RNA 1029
chr17	77789942	77790264	323	8	0.313915	4.83868	0.0261186	0.117347	10	Distal Intergenic	-61383	ENSG00000267790	LINC01987	long intergenic non-protein coding RNA 1987
chr17	30818522	30818745	224	10	0.287278	4.83865	0.0261186	0.117347	9	Intron (ENST00000324238.7/51379, intron 1 of 7)	5947	ENSG00000176390	CRLF3	cytokine receptor like factor 3
chr19	56061152	56061579	428	10	0.300079	4.83824	0.0261349	0.117377	10	3' UTR	61426	ENSG00000171487	NLRP5	NLR family pyrin domain containing 5
chr11	11670328	11670835	508	8	-0.227047	-4.83796	0.0261513	0.117377	-7	Distal Intergenic	-13606	ENSG00000266645	MIR4299	microRNA 4299
chr1	121051202	121051743	542	23	-0.291539	-4.83786	0.0261513	0.117377	-9	Promoter (<=1kb)	424	ENSG00000275585	LOC101929798	phosphodiesterase 4D interacting protein pseudogene
chr9	18882259	18884727	2469	10	-0.247472	-4.83777	0.0261513	0.117377	-8	Intron (ENST00000380548.9/92949, intron 23 of 28)	164631	ENSG00000155875	SAXO1	stabilizer of axonemal microtubules 1
chr10	75741240	75741666	427	6	-0.266449	-4.83762	0.0261513	0.117377	-8	Intron (ENST00000611255.5/83938, intron 2 of 6)	309616	ENSG00000148655	LRMDA	leucine rich melanocyte differentiation associated
chr2	30583943	30584318	376	8	0.327496	4.83742	0.0261676	0.117427	10	Intron (ENST00000379509.7/253558, intron 5 of 5)	136707	ENSG00000172954	LCLAT1	lysocardiolipin acyltransferase 1
chr3	13546652	13547038	387	10	-0.273246	-4.83703	0.0261839	0.117477	-9	Promoter (2-3kb)	-2087	ENSG00000163520	FBLN2	fibulin 2
chr4	154745104	154745582	479	17	0.262633	4.83669	0.0262166	0.1176	8	Promoter (<=1kb)	0	ENSG00000121207	LRAT	lecithin retinol acyltransferase
chr14	104107633	104108953	1321	29	0.196739	4.8362	0.0262655	0.117796	6	Intron (ENST00000546892.6/374569, intron 12 of 14)	21942	ENSG00000166183	ASPG	asparaginase
chr14	74326036	74326583	548	6	0.324163	4.83585	0.0262819	0.117846	10	Intron (ENST00000557177.1/55237, intron 1 of 2)	22967	ENSG00000133980	VRTN	vertebrae development associated
chr22	39090351	39091264	914	19	-0.240253	-4.83522	0.0263635	0.118165	-8	Distal Intergenic	-5960	ENSG00000100298	APOBEC3H	apolipoprotein B mRNA editing enzyme catalytic subunit 3H
chr8	38720525	38721007	483	17	-0.289214	-4.83517	0.0263635	0.118165	-9	Distal Intergenic	-7179	ENSG00000147526	TACC1	transforming acidic coiled-coil containing protein 1
chr5	11507255	11507910	656	10	-0.285209	-4.83509	0.0263798	0.118215	-9	Intron (ENST00000304623.13/1501, intron 3 of 21)	396536	ENSG00000169862	CTNND2	catenin delta 2
chr3	133892486	133892886	401	7	-0.304285	-4.83456	0.0264124	0.118314	-10	Promoter (2-3kb)	2996	ENSG00000154917	RAB6B	RAB6B, member RAS oncogene family
chr6	27815431	27815936	506	19	0.222131	4.83452	0.0264124	0.118314	7	Promoter (<=1kb)	387	ENSG00000273703	H2BC14	H2B clustered histone 14
chr10	8305859	8306380	522	7	-0.304724	-4.834	0.0264614	0.11851	-10	Distal Intergenic	-37517	ENSG00000232170	LINC00708	long intergenic non-protein coding RNA 708
chr16	38041591	38041750	160	5	-0.272746	-4.83344	0.0265104	0.118683	-9	Distal Intergenic	2293234	ENSG00000261122	LINC02167	long intergenic non-protein coding RNA 2167
chr1	11570640	11571005	366	9	-0.325181	-4.83308	0.0265104	0.118683	-10	Distal Intergenic	36964	ENSG00000204624	DISP3	dispatched RND transporter family member 3
chr11	32172772	32173358	587	19	0.197255	4.83241	0.0265267	0.118732	6	Intron (ENST00000419556.2/ENST00000419556.2, intron 2 of 2)	70777	ENSG00000049449	RCN1	reticulocalbin 1
chr2	10453399	10454024	626	11	-0.269582	-4.83185	0.0265594	0.118831	-9	Promoter (<=1kb)	0		ODC1-DT	ODC1 divergent transcript
chr12	34354671	34355502	832	43	0.189417	4.83183	0.0265594	0.118831	6	Distal Intergenic	332175	ENSG00000139133	ALG10	ALG10 alpha-1,2-glucosyltransferase
chr1	34879026	34879486	461	14	0.261804	4.83145	0.0265757	0.118881	8	Intron (ENST00000235180.4/58512, intron 6 of 9)	25897	ENSG00000116544	DLGAP3	DLG associated protein 3
chr17	74682097	74682312	216	5	0.367041	4.83126	0.026592	0.11893	12	Intron (ENST00000340415.7/326624, intron 1 of 7)	11519	ENSG00000172794	RAB37	RAB37, member RAS oncogene family
chr16	71441070	71441586	517	21	0.205373	4.831	0.0266083	0.118933	7	Promoter (<=1kb)	474	ENSG00000260734	TLE7	TLE family member 7
chr4	136281867	136283561	1695	6	0.325214	4.83093	0.0266083	0.118933	10	Intron (ENST00000500324.2/ENST00000500324.2, intron 1 of 2)	-368187	ENSG00000248330	LINC00613	long intergenic non-protein coding RNA 613
chr20	24858361	24858867	507	13	-0.315027	-4.83087	0.0266083	0.118933	-10	Distal Intergenic	-90402	ENSG00000077984	CST7	cystatin F
chr4	40812297	40812711	415	10	0.296431	4.8304	0.0266247	0.118982	9	3' UTR	401831	ENSG00000163697	APBB2	amyloid beta precursor protein binding family B member 2
chr2	35176653	35177192	540	8	0.25371	4.83027	0.0266573	0.119034	8	Intron (ENST00000586952.5/ENST00000586952.5, intron 3 of 3)	-294213	ENSG00000265301	MIR548AD	microRNA 548ad
chr5	11156788	11157471	684	8	-0.278204	-4.83024	0.0266573	0.119034	-9	Intron (ENST00000304623.13/1501, intron 12 of 21)	746975	ENSG00000169862	CTNND2	catenin delta 2
chr12	76859618	76860506	889	6	-0.296444	-4.82979	0.0266573	0.119034	-9	Exon (ENST00000311083.10/1466, exon 4 of 6)	18513	ENSG00000175183	CSRP2	cysteine and glycine rich protein 2
chr1	17250448	17251070	623	13	-0.303149	-4.82952	0.0266573	0.119034	-10	Promoter (1-2kb)	1350	ENSG00000142619	PADI3	peptidyl arginine deiminase 3
chr4	57191000	57191317	318	5	0.348321	4.82871	0.0266736	0.119083	11	Intron (ENST00000499667.6/255130, intron 2 of 4)	81238	ENSG00000245067	IGFBP7-AS1	IGFBP7 antisense RNA 1
chr16	88044056	88044441	386	17	0.271294	4.82842	0.0267063	0.119182	9	Intron (ENST00000286122.11/54971, intron 11 of 13)	92624	ENSG00000172530	BANP	BTG3 associated nuclear protein
chr6	159038481	159038924	444	15	0.241569	4.82804	0.0267063	0.119182	8	3' UTR	6228	ENSG00000164691	TAGAP	T cell activation RhoGTPase activating protein
chr6	97820150	97820682	533	9	0.214465	4.82749	0.0267226	0.119184	7	Intron (ENST00000669069.1/101927314, intron 7 of 11)	514597	ENSG00000271860	LOC101927314	uncharacterized LOC101927314
chr10	121273362	121274253	892	16	-0.18489	-4.82671	0.0267226	0.119184	-6	Distal Intergenic	206232	ENSG00000066468	FGFR2	fibroblast growth factor receptor 2
chr1	113636477	113637325	849	8	-0.230594	-4.82666	0.0267226	0.119184	-7	Intron (ENST00000307546.14/260425, intron 9 of 20)	245962	ENSG00000081026	MAGI3	membrane associated guanylate kinase, WW and PDZ domain containing 3
chr7	50480247	50481093	847	9	-0.253013	-4.82618	0.0267553	0.11924	-8	Intron (ENST00000613602.3/63979, intron 1 of 1)	79961	ENSG00000132437	DDC	dopa decarboxylase
chr1	20079609	20080127	519	8	-0.338367	-4.82606	0.0267553	0.11924	-11	Intron (ENST00000486277.5/5322, intron 6 of 9)	51430	ENSG00000127472	PLA2G5	phospholipase A2 group V
chr17	65975896	65976194	299	9	0.368386	4.82581	0.0267879	0.11924	12	Intron (ENST00000535342.7/201134, intron 17 of 26)	215939	ENSG00000154240	CEP112	centrosomal protein 112
chr22	37901601	37901793	193	5	-0.314697	-4.82577	0.0267879	0.11924	-10	Distal Intergenic	-3864	ENSG00000100139	MICALL1	MICAL like 1
chr1	213978951	213979366	416	11	0.269248	4.82568	0.0267879	0.11924	9	Exon (ENST00000601744.5/100505832, exon 1 of 7)	9016	ENSG00000230461	PROX1-AS1	PROX1 antisense RNA 1
chr7	92590789	92591114	326	12	0.230908	4.82567	0.0267879	0.11924	7	Promoter (<=1kb)	-396	ENSG00000234545	FAM133B	family with sequence similarity 133 member B
chr6	133370312	133371643	1332	11	0.223886	4.82515	0.0267879	0.11924	7	Intron (ENST00000452339.6/2070, intron 3 of 18)	129714	ENSG00000112319	EYA4	EYA transcriptional coactivator and phosphatase 4
chr15	100199136	100199459	324	6	0.320923	4.8249	0.0267879	0.11924	10	Exon (ENST00000268070.9/170691, exon 8 of 22)	142516	ENSG00000140470	ADAMTS17	ADAM metallopeptidase with thrombospondin type 1 motif 17
chr15	65512922	65513314	393	8	-0.279218	-4.82472	0.0267879	0.11924	-9	Intron (ENST00000341861.9/54878, intron 1 of 19)	3959	ENSG00000074603	DPP8	dipeptidyl peptidase 8
chr5	107296319	107297287	969	9	-0.214564	-4.82416	0.0267879	0.11924	-7	Distal Intergenic	91266	ENSG00000184349	EFNA5	ephrin A5
chr13	112619698	112620068	371	9	0.326736	4.824	0.0268042	0.119266	10	Distal Intergenic	-26976	ENSG00000197595	ATP11AUN	ATP11A upstream neighbor
chr15	98758282	98758688	407	9	0.289211	4.82383	0.0268042	0.119266	9	Intron (ENST00000649865.1/3480, intron 2 of 20)	109743	ENSG00000140443	IGF1R	insulin like growth factor 1 receptor
chr3	123277439	123278738	1300	10	-0.223682	-4.8235	0.0268205	0.119315	-7	Exon (ENST00000609005.1/ENST00000609005.1, exon 1 of 1)	8373	ENSG00000173175	ADCY5	adenylate cyclase 5
chr7	100219584	100220660	1077	21	-0.369647	-4.82325	0.0268858	0.119535	-12	5' UTR	51546	ENSG00000239521	CASTOR3	CASTOR family member 3
chr10	8918948	8919650	703	6	-0.343973	-4.82325	0.0268858	0.119535	-11	Distal Intergenic	20959	ENSG00000234752	LINC02676	long intergenic non-protein coding RNA 2676
chr22	48629108	48629524	417	11	0.349185	4.82324	0.0268858	0.119535	11	Intron (ENST00000402357.5/25817, intron 1 of 3)	139648	ENSG00000219438	TAFA5	TAFA chemokine like family member 5
chr2	96977587	96978127	541	16	0.288261	4.82272	0.0269022	0.11956	9	Intron (ENST00000490605.3/51252, intron 1 of 16)	8453	ENSG00000168754	FAM178B	family with sequence similarity 178 member B
chr10	101072100	101072755	656	10	0.284246	4.82267	0.0269022	0.11956	9	Distal Intergenic	5801	ENSG00000107821	KAZALD1	Kazal type serine peptidase inhibitor domain 1
chr5	51156896	51157210	315	8	0.308528	4.82214	0.0269348	0.119682	10	Distal Intergenic	-186729	ENSG00000251573	LINC02106	long intergenic non-protein coding RNA 2106
chr9	137173145	137173776	632	18	0.255661	4.82186	0.0269511	0.119708	8	Promoter (<=1kb)	-736	ENSG00000185863	TMEM210	transmembrane protein 210
chr8	40134872	40135163	292	10	-0.299936	-4.82136	0.0269511	0.119708	-10	Distal Intergenic	-18319	ENSG00000176907	TCIM	transcriptional and immune response regulator
chr8	53513445	53513629	185	6	0.260464	4.8204	0.0270001	0.119902	8	Exon (ENST00000670326.1/100507516, exon 2 of 2)	10335	ENSG00000237807	LOC100507516	uncharacterized LOC100507516
chr13	101712961	101713978	1018	5	0.354552	4.82032	0.0270164	0.119927	11	3' UTR	687796	ENSG00000102466	FGF14	fibroblast growth factor 14
chr22	30216532	30217072	541	11	-0.304817	-4.82008	0.0270164	0.119927	-10	Distal Intergenic	-22122	ENSG00000232530	LIF-AS1	LIF antisense RNA 1
chr18	44869377	44870212	836	10	-0.282574	-4.81961	0.0270491	0.120048	-9	3' UTR	189204	ENSG00000152217	SETBP1	SET binding protein 1
chr13	101405196	101405939	744	8	-0.304415	-4.81927	0.0270981	0.120242	-10	Intron (ENST00000251127.11/259232, intron 1 of 43)	10569	ENSG00000102452	NALCN	sodium leak channel, non-selective
chr5	110681027	110681870	844	9	-0.272575	-4.81884	0.0271144	0.120291	-9	Intron (ENST00000515518.6/642987, intron 1 of 12)	44801	ENSG00000186952	TMEM232	transmembrane protein 232
chr10	129237866	129238414	549	7	-0.271476	-4.81831	0.0271634	0.120484	-9	Distal Intergenic	-228776	ENSG00000170430	MGMT	O-6-methylguanine-DNA methyltransferase
chr1	40450835	40451043	209	11	0.32098	4.81754	0.0272613	0.120824	10	Promoter (<=1kb)	733	ENSG00000187801	ZFP69B	ZFP69 zinc finger protein B
chr12	123085635	123086321	687	10	-0.298413	-4.81746	0.0272613	0.120824	-9	Intron (ENST00000320201.8/57605, intron 1 of 24)	24107	ENSG00000090975	PITPNM2	phosphatidylinositol transfer protein membrane associated 2
chr11	65867587	65868098	512	22	0.257587	4.81743	0.0272613	0.120824	8	Promoter (<=1kb)	0	ENSG00000172638	EFEMP2	EGF containing fibulin extracellular matrix protein 2
chr19	19137610	19137918	309	14	0.30714	4.81734	0.0272613	0.120824	10	Promoter (<=1kb)	548	ENSG00000064545	TMEM161A	transmembrane protein 161A
chr7	37480318	37480884	567	8	-0.290978	-4.81578	0.0273429	0.121162	-9	Distal Intergenic	-31069	ENSG00000155849	ELMO1	engulfment and cell motility 1
chr6	120951541	120952259	719	7	-0.2514	-4.8156	0.0273592	0.121187	-8	Distal Intergenic	153911	ENSG00000146350	TBC1D32	TBC1 domain family member 32
chr19	1632919	1633377	459	10	-0.234236	-4.81526	0.0273592	0.121187	-7	Intron (ENST00000611869.5/6929, intron 2 of 18)	16910	ENSG00000071564	TCF3	transcription factor 3
chr7	98668106	98668530	425	12	0.278403	4.81505	0.0273756	0.121235	9	Distal Intergenic	48439	ENSG00000106236	NPTX2	neuronal pentraxin 2
chr8	115877799	115878698	900	11	0.222361	4.81413	0.0274245	0.121381	7	Distal Intergenic	-68126	ENSG00000104447	TRPS1	transcriptional repressor GATA binding 1
chr11	12723814	12724325	512	12	0.210707	4.81377	0.0274245	0.121381	7	Intron (ENST00000527636.6/7003, intron 2 of 12)	49393	ENSG00000187079	TEAD1	TEA domain transcription factor 1
chr15	53008012	53009846	1835	10	-0.225497	-4.81371	0.0274245	0.121381	-7	Distal Intergenic	-106519	ENSG00000259237	LINC02490	long intergenic non-protein coding RNA 2490
chr1	9020295	9020567	273	6	-0.355167	-4.81352	0.0274409	0.121429	-11	Intron (ENST00000400906.1/155184, intron 3 of 11)	5778	ENSG00000197241	SLC2A7	solute carrier family 2 member 7
chr14	104905391	104906165	775	46	0.212886	4.81335	0.0274572	0.121478	7	Distal Intergenic	11457	ENSG00000099814	CEP170B	centrosomal protein 170B
chr11	132770896	132771778	883	9	0.261881	4.81252	0.0274898	0.121575	8	Exon (ENST00000622964.1/ENST00000622964.1, exon 1 of 1)	171893	ENSG00000183715	OPCML	opioid binding protein/cell adhesion molecule like
chr16	331385	331749	365	6	-0.365018	-4.81246	0.0274898	0.121575	-12	Intron (ENST00000461023.5/8312, intron 1 of 7)	14573	ENSG00000103126	AXIN1	axin 1
chr4	80185876	80186248	373	18	0.220601	4.8121	0.0275062	0.121576	7	Promoter (1-2kb)	1997	ENSG00000152784	PRDM8	PR/SET domain 8
chr6	4773044	4773204	161	7	0.300304	4.81205	0.0275062	0.121576	10	5' UTR	66885	ENSG00000153046	CDYL	chromodomain Y like
chr6	155045963	155046421	459	8	-0.294687	-4.81185	0.0275062	0.121576	-9	Intron (ENST00000461783.7/26230, intron 3 of 28)	213266	ENSG00000146426	TIAM2	TIAM Rac1 associated GEF 2
chr1	27542299	27542623	325	10	-0.174393	-4.81146	0.0275388	0.121696	-6	Intron (ENST00000247087.10/27245, intron 5 of 5)	60969	ENSG00000126705	AHDC1	AT-hook DNA binding motif containing 1
chr20	62837945	62838623	679	21	-0.257161	-4.81068	0.0276041	0.121961	-8	Intron (ENST00000649368.1/1299, intron 30 of 31)	20895	ENSG00000092758	COL9A3	collagen type IX alpha 3 chain
chr7	26011025	26011501	477	10	-0.26247	-4.80948	0.0276531	0.122129	-8	Distal Intergenic	-61039	ENSG00000199085	MIR148A	microRNA 148a
chr15	90000160	90000378	219	21	0.298892	4.80938	0.0276531	0.122129	10	Promoter (<=1kb)	-946	ENSG00000140548	ZNF710	zinc finger protein 710
chr11	123034653	123034896	244	6	-0.310763	-4.80889	0.0276694	0.122154	-10	Distal Intergenic	17015		LOC341056	SUMO1 activating enzyme subunit 1 pseudogene
chr17	12411529	12411731	203	6	-0.408712	-4.80888	0.0276694	0.122154	-13	Distal Intergenic	-138033	ENSG00000179136	LINC00670	long intergenic non-protein coding RNA 670
chr19	30711310	30711741	432	18	0.246591	4.80836	0.0277184	0.122346	8	3' UTR	161964	ENSG00000198597	ZNF536	zinc finger protein 536
chr5	76622067	76622913	847	9	-0.279681	-4.80808	0.0277347	0.12237	-9	Intron (ENST00000274364.11/10788, intron 13 of 35)	218782	ENSG00000145703	IQGAP2	IQ motif containing GTPase activating protein 2
chr9	132170102	132170681	580	18	0.238576	4.80805	0.0277347	0.12237	8	Intron (ENST00000372179.7/84628, intron 3 of 6)	8426	ENSG00000196358	NTNG2	netrin G2
chr15	34316886	34317429	544	8	-0.276674	-4.80788	0.027751	0.122419	-9	Intron (ENST00000354181.8/9990, intron 2 of 25)	20352	ENSG00000140199	SLC12A6	solute carrier family 12 member 6
chr5	150673629	150673968	340	8	-0.222388	-4.80686	0.0278	0.122587	-7	Intron (ENST00000517768.5/91977, intron 6 of 6)	12755	ENSG00000164591	MYOZ3	myozenin 3
chr1	232786918	232787299	382	7	-0.373351	-4.80684	0.0278	0.122587	-12	Distal Intergenic	-17593	ENSG00000212916	MAP10	microtubule associated protein 10
chr20	30893841	30895387	1547	52	0.273412	4.80646	0.027849	0.122779	9	Distal Intergenic	-362277	ENSG00000215547	DEFB115	defensin beta 115
chr4	123300102	123300811	710	5	-0.340885	-4.80598	0.0279306	0.123115	-11	Intron (ENST00000274008.5/166378, intron 15 of 15)	377024	ENSG00000145375	SPATA5	spermatogenesis associated 5
chr15	59352495	59353060	566	9	-0.230271	-4.80589	0.0279469	0.123115	-7	Intron (ENST00000288235.9/4643, intron 1 of 27)	19811	ENSG00000157483	MYO1E	myosin IE
chr10	84878342	84879551	1210	8	-0.245439	-4.80572	0.0279469	0.123115	-8	Distal Intergenic	318407	ENSG00000237267	LINC01519	long intergenic non-protein coding RNA 1519
chr12	123484168	123484470	303	9	-0.370149	-4.80553	0.0279469	0.123115	-12	Exon (ENST00000376874.9/353116, exon 6 of 7)	49249	ENSG00000188026	RILPL1	Rab interacting lysosomal protein like 1
chr7	92695647	92696045	399	11	0.293564	4.80483	0.0279796	0.12321	9	Intron (ENST00000265734.8/1021, intron 4 of 7)	137872	ENSG00000105810	CDK6	cyclin dependent kinase 6
chr2	2224913	2225444	532	8	-0.235309	-4.8046	0.0279796	0.12321	-7	Intron (ENST00000647755.1/23040, intron 2 of 24)	100766	ENSG00000186487	MYT1L	myelin transcription factor 1 like
chr21	44956041	44956267	227	7	-0.284029	-4.80457	0.0280122	0.12333	-9	Intron (ENST00000397826.7/85395, intron 2 of 5)	16029	ENSG00000160256	FAM207A	family with sequence similarity 207 member A
chr6	151690914	151691523	610	8	-0.266295	-4.80394	0.0280449	0.12345	-8	Intron (ENST00000473497.5/2099, intron 1 of 2)	34223	ENSG00000091831	ESR1	estrogen receptor 1
chr3	152615111	152615611	501	6	-0.23904	-4.80373	0.0280612	0.123473	-8	Distal Intergenic	157420	ENSG00000152601	MBNL1	muscleblind like splicing regulator 1
chr13	62095486	62096307	822	13	-0.280741	-4.80349	0.0280612	0.123473	-9	Distal Intergenic	-65914	ENSG00000229578	LINC00358	long intergenic non-protein coding RNA 358
chr1	211632855	211633302	448	11	-0.33018	-4.8034	0.0280775	0.123473	-11	Distal Intergenic	-6138	ENSG00000227764	LINC01693	long intergenic non-protein coding RNA 1693
chr15	83694121	83694415	295	10	0.316463	4.80314	0.0281102	0.123473	10	Promoter (<=1kb)	0	ENSG00000156218	ADAMTSL3	ADAMTS like 3
chr15	27855974	27856525	552	8	-0.337081	-4.8031	0.0281102	0.123473	-11	Intron (ENST00000353809.9/4948, intron 20 of 22)	242787	ENSG00000104044	OCA2	OCA2 melanosomal transmembrane protein
chr12	120760588	120761182	595	16	-0.247339	-4.803	0.0281102	0.123473	-8	Intron (ENST00000542620.1/ENST00000542620.1, intron 1 of 2)	7449	ENSG00000157837	SPPL3	signal peptide peptidase like 3
chr10	119090650	119091360	711	11	-0.260577	-4.80278	0.0281102	0.123473	-8	Distal Intergenic	-9827	ENSG00000107581	EIF3A	eukaryotic translation initiation factor 3 subunit A
chr2	199604111	199605507	1397	19	-0.304415	-4.80273	0.0281102	0.123473	-10	Promoter (2-3kb)	-2561	ENSG00000238217	LINC01877	long intergenic non-protein coding RNA 1877
chr2	26947570	26948153	584	16	-0.214755	-4.80246	0.0281102	0.123473	-7	3' UTR	99438	ENSG00000157851	DPYSL5	dihydropyrimidinase like 5
chr20	29740690	29741223	534	23	0.327202	4.80241	0.0281102	0.123473	10	Distal Intergenic	192029		FAM242B	family with sequence similarity 242 member B
chr16	79605941	79606308	368	9	0.360242	4.80233	0.0281102	0.123473	11	Exon (ENST00000615570.1/ENST00000615570.1, exon 1 of 1)	-5204	ENSG00000178573	MAF	MAF bZIP transcription factor
chr10	128280944	128281147	204	6	-0.429023	-4.80201	0.0281428	0.123568	-14	Intron (ENST00000626518.2/101927381, intron 1 of 3)	99912	ENSG00000280953	LINC01163	long intergenic non-protein coding RNA 1163
chr10	63916490	63918166	1677	8	-0.312875	-4.80188	0.0281428	0.123568	-10	Intron (ENST00000444770.1/ENST00000444770.1, intron 2 of 2)	318444	ENSG00000165476	REEP3	receptor accessory protein 3
chr4	945257	945402	146	11	0.328543	4.8011	0.0281591	0.12359	10	Intron (ENST00000507319.5/84286, intron 1 of 4)	12870	ENSG00000127419	TMEM175	transmembrane protein 175
chr9	131677646	131678072	427	8	0.269628	4.80077	0.0281591	0.12359	9	Intron (ENST00000372189.7/2889, intron 1 of 23)	59466	ENSG00000107263	RAPGEF1	Rap guanine nucleotide exchange factor 1
chr7	155426848	155427190	343	5	-0.475674	-4.80058	0.0281755	0.12359	-15	Intron (ENST00000419225.1/ENST00000419225.1, intron 2 of 2)	-30939	ENSG00000164778	EN2	engrailed homeobox 2
chr8	28190087	28190826	740	20	-0.189601	-4.80022	0.0282081	0.12359	-6	3' UTR	99856	ENSG00000134014	ELP3	elongator acetyltransferase complex subunit 3
chr17	20271156	20271563	408	5	-0.349199	-4.80007	0.0282081	0.12359	-11	Intron (ENST00000395527.8/92521, intron 12 of 14)	261793	ENSG00000128487	SPECC1	sperm antigen with calponin homology and coiled-coil domains 1
chr8	23404675	23405453	779	13	-0.228819	-4.79991	0.0282081	0.12359	-7	Intron (ENST00000524144.5/4017, intron 1 of 3)	19838	ENSG00000134013	LOXL2	lysyl oxidase like 2
chr3	128034933	128035962	1030	8	-0.22207	-4.79989	0.0282081	0.12359	-7	Intron (ENST00000648300.1/11343, intron 2 of 12)	16228	ENSG00000074416	MGLL	monoglyceride lipase
chr22	38774754	38775367	614	9	-0.272965	-4.79966	0.0282081	0.12359	-9	Intron (ENST00000406622.5/25777, intron 1 of 18)	18776	ENSG00000100242	SUN2	Sad1 and UNC84 domain containing 2
chr21	10664540	10664958	419	9	0.214023	4.79905	0.0282081	0.12359	7	Distal Intergenic	142965	ENSG00000274391	TPTE	transmembrane phosphatase with tensin homology
chr13	44726791	44727371	581	7	-0.243181	-4.79902	0.0282081	0.12359	-8	Distal Intergenic	74979		LINC00407	long intergenic non-protein coding RNA 407
chr8	10547537	10547594	58	6	0.364096	4.79887	0.0282081	0.12359	12	5' UTR	21991	ENSG00000184647	PRSS55	serine protease 55
chr3	46046990	46047382	393	5	-0.276657	-4.7986	0.0282244	0.12359	-9	Distal Intergenic	-19248	ENSG00000173578	XCR1	X-C motif chemokine receptor 1
chr2	11128001	11128113	113	5	-0.386533	-4.7985	0.0282407	0.12359	-12	Exon (ENST00000658220.1/285150, exon 2 of 2)	4063	ENSG00000145063	FLJ33534	uncharacterized LOC285150
chr12	19780207	19780830	624	10	-0.246834	-4.79843	0.0282407	0.12359	-8	Intron (ENST00000535764.1/ENST00000535764.1, intron 1 of 4)	-233950	ENSG00000256287	LINC02398	long intergenic non-protein coding RNA 2398
chr8	298699	299211	513	15	-0.215172	-4.79835	0.0282407	0.12359	-7	Distal Intergenic	58064	ENSG00000172748	ZNF596	zinc finger protein 596
chr1	63121955	63122474	520	10	0.23611	4.79834	0.0282407	0.12359	8	Distal Intergenic	37936	ENSG00000224209	LINC00466	long intergenic non-protein coding RNA 466
chr1	87743906	87744496	591	5	-0.30289	-4.79834	0.0282407	0.12359	-10	Intron (ENST00000642677.1/ENST00000642677.1, intron 2 of 6)	-372223	ENSG00000227290	LINC01364	long intergenic non-protein coding RNA 1364
chr6	41640387	41640707	321	9	-0.228814	-4.79645	0.0283387	0.123995	-7	Intron (ENST00000432027.5/4188, intron 2 of 4)	3505	ENSG00000112559	MDFI	MyoD family inhibitor
chr7	120208177	120209105	929	6	-0.246407	-4.79558	0.0283877	0.124137	-8	Intron (ENST00000456062.2/ENST00000456062.2, intron 1 of 2)	-64070	ENSG00000184408	KCND2	potassium voltage-gated channel subfamily D member 2
chr16	81008143	81008354	212	11	0.308672	4.7954	0.0283877	0.124137	10	Promoter (1-2kb)	1645	ENSG00000166451	CENPN	centromere protein N
chr11	45252172	45252657	486	14	0.257045	4.7954	0.0283877	0.124137	8	3' UTR	33684	ENSG00000019505	SYT13	synaptotagmin 13
chr8	106778014	106778876	863	6	-0.27801	-4.79531	0.028404	0.12416	-9	Distal Intergenic	-7770	ENSG00000174429	ABRA	actin binding Rho activating protein
chr3	37928061	37928644	584	6	-0.26839	-4.79519	0.028404	0.12416	-9	Intron (ENST00000273179.10/10217, intron 1 of 7)	66181	ENSG00000144677	CTDSPL	CTD small phosphatase like
chr1	234356895	234357513	619	26	-0.321726	-4.79504	0.0284203	0.124208	-10	Exon (ENST00000425104.1/ENST00000425104.1, exon 1 of 2)	-15943	ENSG00000168275	COA6	cytochrome c oxidase assembly factor 6
chr5	35926054	35926487	434	17	0.265663	4.79459	0.0284366	0.124255	8	Intron (ENST00000651391.1/133690, intron 1 of 4)	12135	ENSG00000152611	CAPSL	calcyphosine like
chr5	104493418	104495007	1590	11	0.208131	4.79431	0.028453	0.124302	7	Intron (ENST00000524336.5/ENST00000524336.5, intron 2 of 2)	-604466	ENSG00000232159	RAB9BP1	RAB9B, member RAS oncogene family pseudogene 1
chr11	34218587	34219223	637	6	-0.210706	-4.79367	0.0284693	0.12435	-7	Intron (ENST00000435224.3/25841, intron 1 of 16)	138787	ENSG00000166016	ABTB2	ankyrin repeat and BTB domain containing 2
chr3	118146541	118147946	1406	10	-0.258382	-4.79348	0.0285019	0.124444	-8	Intron (ENST00000482142.5/105374060, intron 3 of 6)	409722		LOC105374060	uncharacterized LOC105374060
chr16	12034066	12034352	287	5	0.336701	4.79328	0.0285019	0.124444	11	Intron (ENST00000566228.6/92017, intron 4 of 20)	57332	ENSG00000048471	SNX29	sorting nexin 29
chr9	61669901	61670398	498	39	0.158368	4.79247	0.0285672	0.124657	5	Distal Intergenic	-183750	ENSG00000231527	FAM27C	family with sequence similarity 27 member C
chr16	32201630	32202982	1353	22	0.288472	4.79239	0.0285672	0.124657	9	Exon (ENST00000569698.2/ENST00000569698.2, exon 2 of 3)	-13523		HERC2P4	hect domain and RLD 2 pseudogene 4
chr17	81341062	81341267	206	15	0.270184	4.79238	0.0285672	0.124657	9	Exon (ENST00000665286.1/ENST00000665286.1, exon 1 of 1)	-31814		LINC00482	long intergenic non-protein coding RNA 482
chr19	42129863	42130144	282	9	0.299864	4.79154	0.0285999	0.124775	10	Promoter (2-3kb)	2334	ENSG00000028277	POU2F2	POU class 2 homeobox 2
chr17	74834012	74834446	435	14	0.378301	4.79051	0.0286325	0.12487	12	Intron (ENST00000335464.9/54868, intron 9 of 9)	57529	ENSG00000109066	TMEM104	transmembrane protein 104
chr11	102879912	102880542	631	10	-0.277663	-4.79028	0.0286325	0.12487	-9	Exon (ENST00000530713.1/ENST00000530713.1, exon 1 of 1)	-4930	ENSG00000262406	MMP12	matrix metallopeptidase 12
chr8	10253944	10254129	186	11	0.260615	4.78952	0.0286489	0.124917	8	Intron (ENST00000317173.9/4482, intron 3 of 5)	199652	ENSG00000175806	MSRA	methionine sulfoxide reductase A
chr5	173850844	173851940	1097	12	0.256858	4.78922	0.0286978	0.125106	8	Distal Intergenic	-36409	ENSG00000113742	CPEB4	cytoplasmic polyadenylation element binding protein 4
chr21	34526771	34527586	816	9	0.281402	4.78855	0.0287305	0.125224	9	Promoter (<=1kb)	0	ENSG00000159200	RCAN1	regulator of calcineurin 1
chr9	95454707	95455442	736	6	-0.355896	-4.78835	0.0287468	0.125271	-11	Intron (ENST00000331920.10/5727, intron 19 of 23)	53219	ENSG00000185920	PTCH1	patched 1
chr10	35517677	35518217	541	9	-0.251037	-4.78807	0.0287631	0.125292	-8	Intron (ENST00000374706.5/219771, intron 6 of 11)	270652	ENSG00000108100	CCNY	cyclin Y
chr9	129524063	129524191	129	5	0.428154	4.78716	0.0287958	0.125292	14	Distal Intergenic	16321		LINC00963	long intergenic non-protein coding RNA 963
chr1	160401309	160401507	199	9	0.34435	4.78713	0.0287958	0.125292	11	Promoter (<=1kb)	745	ENSG00000162738	VANGL2	VANGL planar cell polarity protein 2
chr13	22983870	22984214	345	6	-0.245826	-4.7871	0.0287958	0.125292	-8	Distal Intergenic	-67501		LINC00621	long intergenic non-protein coding RNA 621
chr6	33855684	33856134	451	6	-0.360202	-4.787	0.0287958	0.125292	-11	Distal Intergenic	36616	ENSG00000249346	LINC01016	long intergenic non-protein coding RNA 1016
chr7	76274843	76275475	633	11	-0.161825	-4.78677	0.0287958	0.125292	-5	Intron (ENST00000611745.2/222183, intron 11 of 14)	72947	ENSG00000177679	SRRM3	serine/arginine repetitive matrix 3
chr10	33772385	33772777	393	10	0.2708	4.78676	0.0287958	0.125292	9	Promoter (<=1kb)	0	ENSG00000261683	LINC00838	long intergenic non-protein coding RNA 838
chr1	230076164	230076444	281	6	-0.306088	-4.78668	0.0287958	0.125292	-10	Intron (ENST00000494106.1/2590, intron 1 of 6)	18174	ENSG00000143641	GALNT2	polypeptide N-acetylgalactosaminyltransferase 2
chr2	172782858	172783642	785	9	-0.251462	-4.7864	0.0288121	0.125338	-8	Intron (ENST00000484331.5/11069, intron 1 of 4)	47584	ENSG00000091428	RAPGEF4	Rap guanine nucleotide exchange factor 4
chr19	56654972	56655975	1004	7	0.294611	4.78575	0.0288774	0.125598	9	3' UTR	59659	ENSG00000286125	ZIM2-AS1	ZIM2 antisense RNA 1
chr9	28787154	28788529	1376	8	0.196727	4.78468	0.0289753	0.126	6	Distal Intergenic	75177	ENSG00000215966	MIR876	microRNA 876
chr22	43826496	43826949	454	9	-0.352155	-4.78415	0.0290406	0.126211	-11	Intron (ENST00000330884.9/25830, intron 6 of 6)	35564	ENSG00000130540	SULT4A1	sulfotransferase family 4A member 1
chr9	137607395	137608260	866	36	0.214978	4.78401	0.0290406	0.126211	7	Promoter (1-2kb)	1710	ENSG00000197070	ARRDC1	arrestin domain containing 1
chr6	90274216	90275047	832	11	-0.250932	-4.78354	0.0290406	0.126211	-8	Intron (ENST00000257749.9/60468, intron 1 of 8)	21796	ENSG00000112182	BACH2	BTB domain and CNC homolog 2
chr9	95666763	95667022	260	5	0.451941	4.78347	0.0290733	0.126329	14	Intron (ENST00000422343.1/ENST00000422343.1, intron 1 of 1)	-149706	ENSG00000185920	PTCH1	patched 1
chr10	100114940	100115371	432	28	0.203027	4.78226	0.0291059	0.126422	6	Exon (ENST00000436100.1/ENST00000436100.1, exon 1 of 1)	-33071	ENSG00000120054	CPN1	carboxypeptidase N subunit 1
chr2	112434810	112435297	488	15	0.278899	4.78209	0.0291059	0.126422	9	Promoter (<=1kb)	-322	ENSG00000169629	RGPD8	RANBP2 like and GRIP domain containing 8
chr10	69657174	69657697	524	11	0.251554	4.78191	0.0291386	0.126515	8	Distal Intergenic	26630	ENSG00000171224	FAM241B	family with sequence similarity 241 member B
chr11	118142419	118142814	396	7	0.307052	4.78173	0.0291386	0.126515	10	Promoter (2-3kb)	2619	ENSG00000177098	SCN4B	sodium voltage-gated channel beta subunit 4
chr3	74849823	74850117	295	7	-0.302234	-4.78149	0.0291875	0.126631	-10	Distal Intergenic	-328683	ENSG00000113805	CNTN3	contactin 3
chr17	81980702	81981166	465	10	-0.265267	-4.78132	0.0291875	0.126631	-8	Intron (ENST00000581484.5/79058, intron 2 of 6)	3895	ENSG00000169696	ASPSCR1	ASPSCR1 tether for SLC2A4, UBX domain containing
chr2	68980756	68981523	768	9	-0.251166	-4.78132	0.0291875	0.126631	-8	3' UTR	6183	ENSG00000169605	GKN1	gastrokine 1
chr15	26235348	26236013	666	11	0.234497	4.78125	0.0291875	0.126631	7	Distal Intergenic	116640	ENSG00000259150	LINC00929	long intergenic non-protein coding RNA 929
chr3	144133748	144134960	1213	7	-0.233811	-4.78094	0.0292039	0.126677	-7	Distal Intergenic	160140	ENSG00000181744	DIPK2A	divergent protein kinase domain 2A
chr9	13952569	13953170	602	7	-0.266463	-4.78046	0.0292528	0.126865	-8	Distal Intergenic	24598	ENSG00000205636	LINC00583	long intergenic non-protein coding RNA 583
chr2	41698397	41698707	311	6	-0.312575	-4.77944	0.0292855	0.126958	-10	Distal Intergenic	-161448	ENSG00000214691	LINC01913	long intergenic non-protein coding RNA 1913
chr1	16676501	16676873	373	12	-0.243051	-4.77943	0.0292855	0.126958	-8	Distal Intergenic	-9553	ENSG00000206737	RNVU1-18	RNA, variant U1 small nuclear 18
chr8	80747082	80747397	316	5	-0.315408	-4.77872	0.0293181	0.127075	-10	Intron (ENST00000327835.7/619279, intron 2 of 8)	127384	ENSG00000164684	ZNF704	zinc finger protein 704
chr1	1200454	1200841	388	8	-0.438138	-4.77851	0.0293508	0.127192	-14	Downstream (2-3kb)	4839	ENSG00000186891	TNFRSF18	TNF receptor superfamily member 18
chr7	152145198	152145644	447	10	-0.299787	-4.77822	0.0293671	0.127239	-10	3' UTR	32324	ENSG00000055609	KMT2C	lysine methyltransferase 2C
chr5	124866491	124867326	836	14	0.219416	4.77795	0.0293834	0.127285	7	Intron (ENST00000509456.2/ENST00000509456.2, intron 1 of 3)	-26034		LOC101927421	uncharacterized LOC101927421
chr1	114101819	114102941	1123	7	-0.277652	-4.7772	0.0294324	0.1274	-9	Intron (ENST00000610121.5/148281, intron 4 of 6)	50927	ENSG00000134207	SYT6	synaptotagmin 6
chr1	247304528	247304653	126	5	-0.203355	-4.77667	0.0294324	0.1274	-6	Intron (ENST00000462139.1/84838, intron 1 of 1)	9199	ENSG00000162714	ZNF496	zinc finger protein 496
chr9	64527824	64529112	1289	13	0.23174	4.77656	0.0294324	0.1274	7	Distal Intergenic	62361	ENSG00000223839	FAM95B1	family with sequence similarity 95 member B1
chr1	121117517	121118145	629	23	0.273373	4.77609	0.0294324	0.1274	9	Promoter (<=1kb)	-260		H2BP1	H2B histone pseudogene 1
chr12	28717377	28718468	1092	10	-0.236275	-4.77563	0.0294487	0.127446	-8	Distal Intergenic	264835	ENSG00000123106	CCDC91	coiled-coil domain containing 91
chr6	105363615	105364534	920	14	-0.182001	-4.77559	0.0294651	0.127468	-6	Intron (ENST00000652536.1/5550, intron 6 of 14)	38550	ENSG00000085377	PREP	prolyl endopeptidase
chr1	39683541	39684034	494	23	0.169001	4.77527	0.0294651	0.127468	5	Exon (ENST00000372844.8/51440, exon 3 of 4)	7399	ENSG00000116983	HPCAL4	hippocalcin like 4
chr1	16278793	16279291	499	17	-0.253746	-4.77502	0.0294977	0.12756	-8	Intron (ENST00000375592.8/54455, intron 4 of 9)	73189	ENSG00000037637	FBXO42	F-box protein 42
chr16	65601672	65602250	579	7	-0.257801	-4.775	0.0294977	0.12756	-8	Exon (ENST00000568659.1/ENST00000568659.1, exon 1 of 2)	-25327	ENSG00000261742	LINC00922	long intergenic non-protein coding RNA 922
chr17	76468248	76468524	277	7	-0.383073	-4.77484	0.029514	0.127582	-12	Intron (ENST00000250615.7/15, intron 4 of 6)	14897	ENSG00000129673	AANAT	aralkylamine N-acetyltransferase
chr1	21952076	21952410	335	6	-0.185468	-4.7748	0.029514	0.127582	-6	Intron (ENST00000637118.1/ENST00000637118.1, intron 1 of 1)	-14766	ENSG00000142798	HSPG2	heparan sulfate proteoglycan 2
chr18	48827717	48828213	497	14	0.268031	4.77469	0.0295304	0.127628	9	Intron (ENST00000256413.8/9811, intron 10 of 11)	288686	ENSG00000134030	CTIF	cap binding complex dependent translation initiation factor
chr2	38072824	38073297	474	11	0.245061	4.77402	0.0295957	0.127861	8	Promoter (2-3kb)	2854	ENSG00000138061	CYP1B1	cytochrome P450 family 1 subfamily B member 1
chr22	17763463	17763677	215	9	0.321682	4.77394	0.0295957	0.127861	10	Intron (ENST00000317361.11/637, intron 1 of 5)	10339	ENSG00000015475	BID	BH3 interacting domain death agonist
chr12	34357420	34358220	801	33	0.207919	4.77376	0.029612	0.127907	7	Distal Intergenic	334924	ENSG00000139133	ALG10	ALG10 alpha-1,2-glucosyltransferase
chr3	127677236	127677956	721	20	0.312679	4.77346	0.0296609	0.128094	10	3' UTR	4284	ENSG00000114626	ABTB1	ankyrin repeat and BTB domain containing 1
chr11	80848406	80848534	129	5	0.391102	4.77318	0.0297099	0.128202	12	Distal Intergenic	-85580	ENSG00000255178	LINC02720	long intergenic non-protein coding RNA 2720
chr2	205365864	205366912	1049	8	-0.177607	-4.7731	0.0297099	0.128202	-6	Intron (ENST00000406610.7/117583, intron 18 of 22)	820389	ENSG00000116117	PARD3B	par-3 family cell polarity regulator beta
chr4	6069852	6070472	621	20	-0.241625	-4.77289	0.0297099	0.128202	-8	Promoter (<=1kb)	0	ENSG00000152969	JAKMIP1	janus kinase and microtubule interacting protein 1
chr7	2801350	2801919	570	8	-0.289644	-4.77279	0.0297099	0.128202	-9	Intron (ENST00000275364.8/2768, intron 1 of 3)	42389	ENSG00000146535	GNA12	G protein subunit alpha 12
chr7	128132126	128132706	581	8	0.237053	4.77252	0.0297262	0.128202	8	Distal Intergenic	42637	ENSG00000197157	SND1	staphylococcal nuclease and tudor domain containing 1
chr10	75000889	75001409	521	11	-0.260008	-4.77222	0.0297262	0.128202	-8	Intron (ENST00000648725.1/23522, intron 13 of 17)	175953	ENSG00000156650	KAT6B	lysine acetyltransferase 6B
chr1	98208108	98209222	1115	6	0.329544	4.77178	0.0297426	0.128202	10	Promoter (1-2kb)	-1525	ENSG00000226053	LINC01776	long intergenic non-protein coding RNA 1776
chr22	16599722	16600150	429	5	0.396283	4.77175	0.0297426	0.128202	13	Promoter (1-2kb)	-1737	ENSG00000100181	TPTEP1	TPTE pseudogene 1
chrX	152282104	152283728	1625	10	-0.254191	-4.77167	0.0297426	0.128202	-8	Intron (ENST00000370314.9/2556, intron 4 of 9)	167587	ENSG00000011677	GABRA3	gamma-aminobutyric acid type A receptor alpha3 subunit
chr8	54679311	54679944	634	6	0.318648	4.77112	0.0297426	0.128202	10	Exon (ENST00000636932.1/6101, exon 10 of 23)	120142	ENSG00000104237	RP1	RP1 axonemal microtubule associated
chr8	96210540	96210738	199	11	-0.237931	-4.77104	0.0297589	0.128224	-8	Distal Intergenic	22481	ENSG00000156467	UQCRB	ubiquinol-cytochrome c reductase binding protein
chr12	71684281	71684835	555	6	-0.347815	-4.77098	0.0297589	0.128224	-11	Intron (ENST00000548802.1/55266, intron 1 of 4)	10077	ENSG00000139291	TMEM19	transmembrane protein 19
chr21	45885961	45886375	415	13	-0.30261	-4.77088	0.0297752	0.128269	-10	Intron (ENST00000400314.5/54039, intron 3 of 15)	242267	ENSG00000183570	PCBP3	poly(rC) binding protein 3
chr15	74220990	74221864	875	9	0.266892	4.77044	0.0298079	0.128386	8	Exon (ENST00000560148.5/ENST00000560148.5, exon 5 of 5)	3789	ENSG00000140481	CCDC33	coiled-coil domain containing 33
chr1	121520203	121520351	149	5	0.328909	4.77002	0.0298405	0.128502	10	Promoter (1-2kb)	1091	ENSG00000231752	EMBP1	embigin pseudogene 1
chr10	132518419	132519054	636	26	-0.344198	-4.76925	0.0299385	0.128874	-11	Promoter (<=1kb)	-52		LOC107984282	uncharacterized LOC107984282
chr7	74057677	74057769	93	5	0.360328	4.76894	0.0299385	0.128874	11	Exon (ENST00000445912.5/2006, exon 22 of 32)	29888	ENSG00000049540	ELN	elastin
chr9	44130543	44130696	154	6	-0.325214	-4.76836	0.0299548	0.12892	-10	Distal Intergenic	1001575	ENSG00000286506	LOC102724904	methylenetetrahydrofolate dehydrogenase (NADP+ dependent) 1 like pseudogene
chr7	40483826	40485886	2061	6	-0.211527	-4.76803	0.0299874	0.129012	-7	Intron (ENST00000401647.6/79783, intron 10 of 12)	348849	ENSG00000175600	SUGCT	succinyl-CoA:glutarate-CoA transferase
chr20	50661633	50662005	373	14	0.236607	4.76785	0.0299874	0.129012	8	Intron (ENST00000435177.1/100506175, intron 3 of 3)	8431	ENSG00000234693	LOC100506175	uncharacterized LOC100506175
chr6	84088315	84090772	2458	17	-0.183	-4.76779	0.0300038	0.129033	-6	3' UTR	54543	ENSG00000135324	MRAP2	melanocortin 2 receptor accessory protein 2
chr3	144022729	144023364	636	7	-0.211584	-4.76769	0.0300038	0.129033	-7	Intron (ENST00000493396.1/205428, intron 1 of 2)	50092	ENSG00000181744	DIPK2A	divergent protein kinase domain 2A
chr17	27919020	27919090	71	5	-0.345343	-4.76674	0.0300201	0.129078	-11	Distal Intergenic	15000	ENSG00000260019	LINC01992	long intergenic non-protein coding RNA 1992
chr3	25037106	25037315	210	6	0.320743	4.76659	0.0300364	0.12912	10	Intron (ENST00000455576.1/5915, intron 4 of 5)	349187	ENSG00000077092	RARB	retinoic acid receptor beta
chr18	51256785	51257910	1126	8	0.288494	4.76568	0.0300527	0.12912	9	Distal Intergenic	-38481	ENSG00000176624	MEX3C	mex-3 RNA binding family member C
chr2	67772480	67773383	904	10	-0.196399	-4.76545	0.0300527	0.12912	-6	Distal Intergenic	52179	ENSG00000237013	LINC01812	long intergenic non-protein coding RNA 1812
chr21	43860411	43861139	729	22	-0.157126	-4.76544	0.0300527	0.12912	-5	Distal Intergenic	-4084	ENSG00000160216	AGPAT3	1-acylglycerol-3-phosphate O-acyltransferase 3
chr17	52883787	52884443	657	34	-0.216126	-4.76485	0.0300854	0.129212	-7	Intron (ENST00000412360.1/105371831, intron 1 of 2)	21666	ENSG00000226364	LINC02089	long intergenic non-protein coding RNA 2089
chr7	150908977	150909701	725	8	-0.2607	-4.76479	0.0300854	0.129212	-8	Distal Intergenic	46103	ENSG00000055118	KCNH2	potassium voltage-gated channel subfamily H member 2
chr3	21300578	21303290	2713	14	-0.178634	-4.76391	0.030167	0.129538	-6	Distal Intergenic	-102447		VENTXP7	VENT homeobox pseudogene 7
chr13	112930034	112930139	106	6	-0.307492	-4.76351	0.030216	0.129674	-10	Intron (ENST00000375608.7/23263, intron 2 of 29)	35656	ENSG00000126217	MCF2L	MCF.2 cell line derived transforming sequence like
chr6	147910434	147911050	617	12	-0.17496	-4.76336	0.030216	0.129674	-6	Intron (ENST00000427015.1/ENST00000427015.1, intron 1 of 2)	-361254	ENSG00000111961	SASH1	SAM and SH3 domain containing 1
chr1	148954065	148955535	1471	10	-0.283583	-4.76321	0.030216	0.129674	-9	Intron (ENST00000524974.5/9659, intron 8 of 45)	145599	ENSG00000178104	PDE4DIP	phosphodiesterase 4D interacting protein
chr7	80643682	80644210	529	7	-0.244949	-4.7628	0.0302323	0.129719	-8	Intron (ENST00000435819.5/948, intron 4 of 16)	274107	ENSG00000135218	CD36	CD36 molecule
chr11	133928100	133928435	336	13	-0.33598	-4.76239	0.0302486	0.129765	-11	Intron (ENST00000533871.7/22997, intron 12 of 19)	28550	ENSG00000080854	IGSF9B	immunoglobulin superfamily member 9B
chr8	97223788	97225256	1469	7	-0.374179	-4.76225	0.0302976	0.129926	-12	Distal Intergenic	52672	ENSG00000180543	TSPYL5	TSPY like 5
chr1	216045515	216046715	1201	5	-0.314617	-4.76211	0.0302976	0.129926	-10	Exon (ENST00000307340.8/7399, exon 32 of 72)	376733	ENSG00000042781	USH2A	usherin
chr14	98262680	98263146	467	8	-0.181767	-4.76163	0.0303139	0.129971	-6	Distal Intergenic	-284556	ENSG00000246223	LINC01550	long intergenic non-protein coding RNA 1550
chr3	114743944	114744472	529	5	-0.255333	-4.76112	0.0303302	0.130016	-8	Intron (ENST00000357258.8/26137, intron 4 of 9)	402799	ENSG00000181722	ZBTB20	zinc finger and BTB domain containing 20
chr18	11849838	11850574	737	18	0.234798	4.76047	0.0303629	0.130132	7	Intron (ENST00000334049.11/2774, intron 5 of 11)	160574	ENSG00000141404	GNAL	G protein subunit alpha L
chr19	50555281	50555881	601	14	0.288571	4.76009	0.0303955	0.130247	9	Exon (ENST00000596350.1/ENST00000596350.1, exon 2 of 2)	12164	ENSG00000131409	LRRC4B	leucine rich repeat containing 4B
chr4	179168044	179168407	364	11	-0.311772	-4.75867	0.0305098	0.130687	-10	Distal Intergenic	1192222	ENSG00000231171	LINC01098	long intergenic non-protein coding RNA 1098
chr8	117915712	117916518	807	11	-0.210477	-4.75861	0.0305098	0.130687	-7	Intron (ENST00000378204.6/2131, intron 1 of 10)	195335	ENSG00000182197	EXT1	exostosin glycosyltransferase 1
chr7	85242973	85243460	488	6	-0.253675	-4.75823	0.0305261	0.13071	-8	Distal Intergenic	-56118	ENSG00000153993	SEMA3D	semaphorin 3D
chr19	28420920	28421194	275	6	-0.343799	-4.75794	0.0305588	0.13071	-11	Intron (ENST00000567877.1/ENST00000567877.1, intron 1 of 1)	45488	ENSG00000283403	LOC100420587	SHC binding and spindle associated 1 pseudogene
chr1	120555246	120557026	1781	10	-0.310069	-4.75768	0.0305588	0.13071	-10	Intron (ENST00000612480.2/100996724, intron 7 of 41)	144263		LOC100996724	phosphodiesterase 4D interacting protein-like
chr12	13240859	13240989	131	9	-0.209389	-4.75741	0.0305588	0.13071	-7	Intron (ENST00000664966.1/ENST00000664966.1, intron 3 of 3)	27407	ENSG00000134531	EMP1	epithelial membrane protein 1
chr8	139933422	139933798	377	15	-0.172314	-4.75726	0.0305751	0.13071	-5	Exon (ENST00000507535.4/ENST00000507535.4, exon 1 of 1)	524781	ENSG00000167632	TRAPPC9	trafficking protein particle complex 9
chr16	34049749	34050182	434	16	0.269318	4.75711	0.0305751	0.13071	9	Distal Intergenic	330928		CCNYL3	cyclin Y like 3 (pseudogene)
chr15	72155525	72156018	494	19	0.223959	4.75699	0.0305751	0.13071	7	Distal Intergenic	7771	ENSG00000175318	GRAMD2A	GRAM domain containing 2A
chr2	20157047	20157824	778	9	-0.259348	-4.75692	0.0305751	0.13071	-8	Distal Intergenic	65564	ENSG00000115884	SDC1	syndecan 1
chr8	48902921	48903076	156	5	0.418271	4.75684	0.0305751	0.13071	13	Distal Intergenic	18353	ENSG00000019549	SNAI2	snail family transcriptional repressor 2
chr17	7589343	7589777	435	28	0.242279	4.7563	0.0305914	0.13071	8	Promoter (<=1kb)	295	ENSG00000129194	SOX15	SRY-box transcription factor 15
chr18	14468114	14469011	898	5	-0.346033	-4.75623	0.0305914	0.13071	-11	Distal Intergenic	30267	ENSG00000265766	CXADRP3	CXADR pseudogene 3
chr12	116505998	116506473	476	17	-0.236373	-4.75621	0.0305914	0.13071	-8	Intron (ENST00000659057.1/ENST00000659057.1, intron 1 of 2)	-26949	ENSG00000196668	LINC00173	long intergenic non-protein coding RNA 173
chr2	35816744	35817143	400	8	-0.252214	-4.75599	0.0305914	0.13071	-8	Distal Intergenic	345339	ENSG00000265301	MIR548AD	microRNA 548ad
chr2	236971854	236972376	523	22	-0.272548	-4.75577	0.0306077	0.13071	-9	Intron (ENST00000662924.1/ENST00000662924.1, intron 1 of 2)	83791	ENSG00000124835	LOC93463	uncharacterized LOC93463
chr10	101776579	101776739	161	14	0.218409	4.75576	0.0306077	0.13071	7	Intron (ENST00000618991.4/2253, intron 1 of 4)	3630	ENSG00000107831	FGF8	fibroblast growth factor 8
chr7	71540001	71540498	498	6	-0.267279	-4.75559	0.0306077	0.13071	-9	Intron (ENST00000333538.10/64409, intron 5 of 10)	407857	ENSG00000185274	GALNT17	polypeptide N-acetylgalactosaminyltransferase 17
chr19	3798140	3798700	561	7	-0.277345	-4.75556	0.0306241	0.130755	-9	Intron (ENST00000395045.6/4145, intron 1 of 13)	3112	ENSG00000007264	MATK	megakaryocyte-associated tyrosine kinase
chr17	79152147	79153144	998	17	0.268529	4.75475	0.0306567	0.13087	9	Intron (ENST00000583458.5/146713, intron 3 of 13)	329454	ENSG00000167281	RBFOX3	RNA binding fox-1 homolog 3
chr2	115395471	115396445	975	7	0.235381	4.75453	0.0307057	0.131054	7	Intron (ENST00000436732.5/57628, intron 4 of 4)	953172	ENSG00000175497	DPP10	dipeptidyl peptidase like 10
chr9	109957089	109957405	317	8	0.267817	4.75388	0.0307547	0.131238	9	Intron (ENST00000374530.7/445815, intron 6 of 10)	176780	ENSG00000157654	PALM2AKAP2	PALM2 and AKAP2 fusion
chr20	63499719	63499836	118	6	0.518058	4.75355	0.0307873	0.131328	16	Promoter (<=1kb)	-534	ENSG00000101210	EEF1A2	eukaryotic translation elongation factor 1 alpha 2
chr7	157589576	157589918	343	12	0.209401	4.75292	0.0307873	0.131328	7	Intron (ENST00000389413.7/5799, intron 16 of 21)	997855	ENSG00000155093	PTPRN2	protein tyrosine phosphatase receptor type N2
chr12	102525530	102525945	416	7	-0.274764	-4.75241	0.03082	0.131359	-9	Distal Intergenic	-43786	ENSG00000017427	IGF1	insulin like growth factor 1
chr20	16477562	16478015	454	6	-0.31931	-4.75198	0.0308363	0.131359	-10	Intron (ENST00000354981.6/55614, intron 12 of 25)	95418	ENSG00000089177	KIF16B	kinesin family member 16B
chr4	124152298	124153966	1669	10	-0.39384	-4.7519	0.0308526	0.131359	-13	Intron (ENST00000507299.1/ENST00000507299.1, intron 4 of 4)	227524	ENSG00000249464	LINC01091	long intergenic non-protein coding RNA 1091
chr14	64722244	64722694	451	14	-0.234901	-4.75187	0.0308526	0.131359	-7	Intron (ENST00000555982.5/26030, intron 1 of 4)	18142	ENSG00000126822	PLEKHG3	pleckstrin homology and RhoGEF domain containing G3
chr4	136395180	136395317	138	13	-0.407464	-4.75132	0.0308526	0.131359	-13	Exon (ENST00000500324.2/ENST00000500324.2, exon 1 of 3)	-481500	ENSG00000248330	LINC00613	long intergenic non-protein coding RNA 613
chr13	78742816	78742941	126	5	0.305619	4.7512	0.0308526	0.131359	10	Distal Intergenic	49366		LINC00331	long intergenic non-protein coding RNA 331
chr9	69412032	69412511	480	30	0.239247	4.75095	0.0308526	0.131359	8	Distal Intergenic	29124	ENSG00000135063	FAM189A2	family with sequence similarity 189 member A2
chr19	46967439	46968042	604	11	-0.324212	-4.75088	0.0308526	0.131359	-10	Intron (ENST00000672722.1/2909, intron 3 of 6)	106442	ENSG00000160007	ARHGAP35	Rho GTPase activating protein 35
chr1	12088234	12088447	214	10	-0.297779	-4.75078	0.0308526	0.131359	-9	Exon (ENST00000647616.1/ENST00000647616.1, exon 4 of 4)	24931	ENSG00000120949	TNFRSF8	TNF receptor superfamily member 8
chr1	220529709	220530220	512	8	0.268743	4.75076	0.0308526	0.131359	9	Promoter (1-2kb)	1526	ENSG00000116141	MARK1	microtubule affinity regulating kinase 1
chr3	88483258	88484584	1327	9	-0.275676	-4.75065	0.0308853	0.131473	-9	Distal Intergenic	144735	ENSG00000283434	CSNKA2IP	casein kinase 2 subunit alpha' interacting protein
chr7	4613889	4614177	289	10	-0.238073	-4.74982	0.0309179	0.131513	-8	Distal Intergenic	-68118	ENSG00000164916	FOXK1	forkhead box K1
chr7	101535239	101535436	198	5	-0.327564	-4.74961	0.0309179	0.131513	-10	Intron (ENST00000313669.12/136227, intron 4 of 12)	172364	ENSG00000160963	COL26A1	collagen type XXVI alpha 1 chain
chr2	119004845	119005328	484	6	-0.335577	-4.74941	0.0309179	0.131513	-11	Distal Intergenic	11828	ENSG00000019169	MARCO	macrophage receptor with collagenous structure
chr10	34463675	34464137	463	6	-0.245377	-4.74926	0.0309179	0.131513	-8	Intron (ENST00000545260.5/56288, intron 4 of 22)	351188	ENSG00000148498	PARD3	par-3 family cell polarity regulator
chr4	5826736	5827706	971	16	-0.221507	-4.74898	0.0309342	0.131558	-7	Promoter (<=1kb)	0	ENSG00000072832	CRMP1	collapsin response mediator protein 1
chr6	62841082	62841530	449	7	0.353699	4.74865	0.0309506	0.131602	11	Distal Intergenic	478413	ENSG00000146166	LGSN	lengsin, lens protein with glutamine synthetase domain
chr2	8162360	8162948	589	19	-0.21215	-4.74847	0.0309669	0.131622	-7	Intron (ENST00000663636.1/339788, intron 1 of 5)	115238	ENSG00000235665	LINC00298	long intergenic non-protein coding RNA 298
chr3	161222438	161223250	813	8	-0.272597	-4.74844	0.0309669	0.131622	-9	Exon (ENST00000603703.1/ENST00000603703.1, exon 1 of 1)	117742	ENSG00000169251	NMD3	NMD3 ribosome export adaptor
chr20	12032983	12034295	1313	10	-0.213472	-4.74775	0.0310648	0.132014	-7	Distal Intergenic	111417	ENSG00000132640	BTBD3	BTB domain containing 3
chr1	163596797	163597398	602	6	0.283185	4.74651	0.0311301	0.13226	9	Distal Intergenic	256542	ENSG00000143228	NUF2	NUF2 component of NDC80 kinetochore complex
chr8	61296772	61297536	765	10	-0.230614	-4.74617	0.0311464	0.13226	-7	Intron (ENST00000522621.1/157807, intron 2 of 2)	239614	ENSG00000177182	CLVS1	clavesin 1
chr2	240140056	240140713	658	14	0.256229	4.74599	0.0311464	0.13226	8	Promoter (<=1kb)	0	ENSG00000178602	OTOS	otospiralin
chr17	21528388	21528641	254	6	0.481995	4.74556	0.0311628	0.13226	15	Exon (ENST00000659749.1/339263, exon 3 of 3)	23028	ENSG00000212719	LINC02693	long intergenic non-protein coding RNA 2693
chr13	31732182	31733179	998	10	0.236907	4.74536	0.0311628	0.13226	8	Distal Intergenic	-6347	ENSG00000133105	RXFP2	relaxin family peptide receptor 2
chr9	124621935	124622611	677	13	-0.205228	-4.74512	0.0311954	0.13226	-7	Intron (ENST00000487099.7/2649, intron 2 of 9)	148700	ENSG00000148200	NR6A1	nuclear receptor subfamily 6 group A member 1
chr1	27867189	27868069	881	20	-0.230694	-4.7451	0.0311954	0.13226	-7	Distal Intergenic	-4474	ENSG00000130775	THEMIS2	thymocyte selection associated family member 2
chr22	42533053	42533634	582	20	0.219601	4.74457	0.0311954	0.13226	7	Distal Intergenic	-13257	ENSG00000189306	RRP7A	ribosomal RNA processing 7 homolog A
chr6	52179500	52180736	1237	8	-0.248454	-4.74426	0.0312281	0.13226	-8	Distal Intergenic	-5639	ENSG00000112115	IL17A	interleukin 17A
chr15	99473984	99474348	365	11	0.304921	4.74422	0.0312281	0.13226	10	Exon (ENST00000671126.1/ENST00000671126.1, exon 2 of 2)	89690	ENSG00000168904	LRRC28	leucine rich repeat containing 28
chr9	86672178	86672813	636	11	-0.210024	-4.7441	0.0312281	0.13226	-7	Intron (ENST00000443163.1/ENST00000443163.1, intron 2 of 2)	274693	ENSG00000180447	GAS1	growth arrest specific 1
chr1	228557032	228557287	256	12	0.502085	4.74398	0.0312281	0.13226	16	Distal Intergenic	-44727	ENSG00000215811	BTNL10	butyrophilin like 10
chr6	19733984	19734174	191	6	-0.24623	-4.74394	0.0312281	0.13226	-8	Intron (ENST00000653002.1/100506885, intron 4 of 8)	70396	ENSG00000228412	LOC100506885	uncharacterized LOC100506885
chr19	44111896	44112161	266	14	0.239844	4.74387	0.0312281	0.13226	8	Promoter (1-2kb)	1022	ENSG00000186019	LOC100379224	uncharacterized LOC100379224
chr9	133371109	133371588	480	15	-0.254819	-4.74349	0.0312281	0.13226	-8	Intron (ENST00000545297.5/6836, intron 1 of 4)	4578	ENSG00000148248	SURF4	surfeit 4
chr10	3803532	3803722	191	7	0.237974	4.74347	0.0312281	0.13226	8	Distal Intergenic	-18251	ENSG00000067082	KLF6	Kruppel like factor 6
chr1	31470267	31471199	933	17	-0.248463	-4.74337	0.0312281	0.13226	-8	Distal Intergenic	-28886	ENSG00000260386	LDC1P	leucine decarboxylase 1, pseudogene
chr20	25751008	25751527	520	14	0.353382	4.74316	0.0312281	0.13226	11	Promoter (<=1kb)	0		LOC105372582	uncharacterized LOC105372582
chr2	105727100	105727809	710	9	-0.237449	-4.74261	0.0312607	0.132374	-8	Distal Intergenic	-17103	ENSG00000071051	NCK2	NCK adaptor protein 2
chr8	51675569	51675931	363	9	-0.193248	-4.7422	0.0312934	0.132413	-6	Intron (ENST00000356297.5/137902, intron 1 of 22)	133514	ENSG00000147485	PXDNL	peroxidasin like
chr7	63703866	63705011	1146	15	-0.246307	-4.74217	0.0312934	0.132413	-8	Distal Intergenic	82776	ENSG00000264426	MIR4283-1	microRNA 4283-1
chr1	213798027	213798476	450	8	0.296432	4.74161	0.0312934	0.132413	9	Distal Intergenic	42565	ENSG00000230461	PROX1-AS1	PROX1 antisense RNA 1
chr4	40890698	40891047	350	7	-0.306768	-4.74136	0.0312934	0.132413	-10	Promoter (<=1kb)	0	ENSG00000163697	APBB2	amyloid beta precursor protein binding family B member 2
chr1	45622664	45623405	742	50	-0.184106	-4.74004	0.031375	0.132708	-6	Promoter (<=1kb)	0	ENSG00000159588	CCDC17	coiled-coil domain containing 17
chr8	93754103	93754429	327	10	0.279186	4.74004	0.031375	0.132708	9	Promoter (<=1kb)	-415	ENSG00000164953	TMEM67	transmembrane protein 67
chr16	74026353	74027027	675	5	0.318814	4.73942	0.0313913	0.132728	10	Intron (ENST00000641127.1/101928035, intron 2 of 3)	179138	ENSG00000261404	LOC101928035	uncharacterized LOC101928035
chr19	47497222	47497960	739	17	-0.260396	-4.73941	0.0313913	0.132728	-8	Promoter (<=1kb)	0	ENSG00000105402	NAPA	NSF attachment protein alpha
chr1	116816129	116816777	649	6	-0.252326	-4.73849	0.0315219	0.13323	-8	Distal Intergenic	61662	ENSG00000116824	CD2	CD2 molecule
chr5	126775625	126776046	422	16	0.234026	4.73836	0.0315219	0.13323	7	Promoter (<=1kb)	440	ENSG00000251072	LMNB1-DT	LMNB1 divergent transcript
chr1	208834433	208834755	323	9	0.290502	4.73769	0.0315545	0.133343	9	Distal Intergenic	105704	ENSG00000232812	LINC01717	long intergenic non-protein coding RNA 1717
chr3	169830356	169830866	511	5	-0.433119	-4.73757	0.0315872	0.133425	-14	Exon (ENST00000340806.6/344657, exon 3 of 5)	8434	ENSG00000188306	LRRIQ4	leucine rich repeats and IQ motif containing 4
chr3	13233254	13233845	592	11	-0.251085	-4.73745	0.0315872	0.133425	-8	Intron (ENST00000648114.1/9922, intron 1 of 15)	49436	ENSG00000144711	IQSEC1	IQ motif and Sec7 domain ArfGEF 1
chr18	13377324	13377909	586	14	-0.264695	-4.73734	0.0316035	0.133425	-8	Intron (ENST00000590371.5/753, intron 2 of 2)	159826	ENSG00000168675	LDLRAD4	low density lipoprotein receptor class A domain containing 4
chr19	2901388	2901849	462	25	0.227535	4.73705	0.0316035	0.133425	7	Promoter (<=1kb)	490	ENSG00000171970	ZNF57	zinc finger protein 57
chr18	33540378	33540935	558	6	-0.287086	-4.73622	0.0316035	0.133425	-9	Distal Intergenic	-37284	ENSG00000141431	ASXL3	ASXL transcriptional regulator 3
chr19	32123476	32123942	467	12	-0.30893	-4.73573	0.0316688	0.133676	-10	Distal Intergenic	-17560	ENSG00000267204	LINC01782	long intergenic non-protein coding RNA 1782
chr17	535139	535596	458	14	0.310261	4.73551	0.0316851	0.13372	10	Intron (ENST00000570974.1/ENST00000570974.1, intron 1 of 1)	179243	ENSG00000141252	VPS53	VPS53 subunit of GARP complex
chr2	37817016	37817808	793	7	-0.228545	-4.73492	0.0317341	0.133852	-7	Exon (ENST00000456500.1/ENST00000456500.1, exon 1 of 1)	11593	ENSG00000237803	LINC00211	long intergenic non-protein coding RNA 211
chr19	3190892	3191419	528	25	-0.27504	-4.73445	0.0317341	0.133852	-9	Intron (ENST00000590671.5/56926, intron 1 of 14)	5329	ENSG00000125912	NCLN	nicalin
chr1	160638097	160638441	345	5	-0.355425	-4.73437	0.0317341	0.133852	-11	Intron (ENST00000302035.11/6504, intron 1 of 6)	8603	ENSG00000117090	SLAMF1	signaling lymphocytic activation molecule family member 1
chr5	174564072	174564206	135	6	0.381872	4.73422	0.0317668	0.133883	12	Distal Intergenic	40208	ENSG00000249306	LINC01411	long intergenic non-protein coding RNA 1411
chr20	52313484	52314005	522	13	0.268011	4.73415	0.0317668	0.133883	9	Intron (ENST00000656056.1/ENST00000656056.1, intron 3 of 3)	102841	ENSG00000234948	LINC01524	long intergenic non-protein coding RNA 1524
chr10	24568855	24570176	1322	28	-0.169651	-4.73398	0.0317668	0.133883	-5	Distal Intergenic	19866	ENSG00000107863	ARHGAP21	Rho GTPase activating protein 21
chr6	154511268	154511588	321	12	0.239974	4.73342	0.0317831	0.133883	8	Promoter (<=1kb)	-583	ENSG00000153721	CNKSR3	CNKSR family member 3
chr22	46461081	46461180	100	5	0.38325	4.7334	0.0317831	0.133883	12	Intron (ENST00000262738.7/9620, intron 2 of 34)	75990	ENSG00000075275	CELSR1	cadherin EGF LAG seven-pass G-type receptor 1
chr6	28478968	28479769	802	21	0.223231	4.73339	0.0317831	0.133883	7	Intron (ENST00000666335.1/ENST00000666335.1, intron 1 of 1)	-35466	ENSG00000187987	ZSCAN23	zinc finger and SCAN domain containing 23
chr2	14888410	14888999	590	9	-0.196412	-4.73326	0.0317831	0.133883	-6	Intron (ENST00000654007.1/ENST00000654007.1, intron 2 of 3)	252914	ENSG00000162981	LRATD1	LRAT domain containing 1
chr13	25219619	25220411	793	14	-0.203034	-4.73314	0.0317994	0.133915	-6	Distal Intergenic	38220	ENSG00000238169	LINC01053	long intergenic non-protein coding RNA 1053
chr10	3902400	3902667	268	6	0.376217	4.73277	0.0318157	0.133915	12	Distal Intergenic	68450	ENSG00000230573	LINC02639	long intergenic non-protein coding RNA 2639
chr9	129869054	129869691	638	19	-0.316163	-4.73265	0.0318157	0.133915	-10	Promoter (<=1kb)	0	ENSG00000276124	MIR6855	microRNA 6855
chr18	6561602	6561884	283	7	0.319913	4.73246	0.0318321	0.133915	10	Intron (ENST00000584361.1/100130480, intron 2 of 5)	50186	ENSG00000265944	LINC01387	long intergenic non-protein coding RNA 1387
chr14	77276318	77276770	453	11	-0.345991	-4.73243	0.0318321	0.133915	-11	3' UTR	44114	ENSG00000009830	POMT2	protein O-mannosyltransferase 2
chr9	96587717	96587984	268	6	-0.250578	-4.73238	0.0318321	0.133915	-8	Intron (ENST00000474602.5/8555, intron 1 of 13)	31846	ENSG00000081377	CDC14B	cell division cycle 14B
chr20	22844505	22844945	441	6	-0.299671	-4.73235	0.0318321	0.133915	-10	Distal Intergenic	-159161		LINC01747	long intergenic non-protein coding RNA 1747
chr11	66559024	66559368	345	24	0.233868	4.73087	0.031881	0.134071	7	Exon (ENST00000502692.5/89, exon 12 of 21)	12629	ENSG00000248746	ACTN3	actinin alpha 3 (gene/pseudogene)
chr2	10159457	10159982	526	13	-0.233908	-4.73085	0.031881	0.134071	-7	Intron (ENST00000641498.1/6241, intron 11 of 11)	18075
chr2	120661506	120661975	470	19	0.214081	4.73006	0.0319137	0.134183	7	Distal Intergenic	-73648	ENSG00000074047	GLI2	GLI family zinc finger 2
chr14	104282926	104283206	281	14	0.245029	4.7298	0.03193	0.134227	8	Intron (ENST00000553757.1/145195, intron 1 of 2)	59342	ENSG00000258913	LINC02691	long intergenic non-protein coding RNA 2691
chr6	7315824	7316375	552	10	-0.267682	-4.72964	0.0319463	0.134271	-9	Intron (ENST00000488834.5/6745, intron 2 of 4)	31071	ENSG00000124783	SSR1	signal sequence receptor subunit 1
chr10	55549646	55549948	303	6	0.384841	4.72948	0.0319627	0.134314	12	Intron (ENST00000613346.4/65217, intron 2 of 5)	77994	ENSG00000150275	PCDH15	protocadherin related 15
chr12	130696106	130696298	193	6	0.326881	4.72878	0.031979	0.134358	10	Intron (ENST00000643940.1/23504, intron 1 of 21)	19983	ENSG00000060709	RIMBP2	RIMS binding protein 2
chr17	32071708	32072148	441	8	-0.310905	-4.72833	0.0319953	0.134402	-10	Distal Intergenic	22730	ENSG00000185158	LRRC37B	leucine rich repeat containing 37B
chr9	131980430	131980838	409	7	0.331981	4.72817	0.0320116	0.134445	11	Intron (ENST00000651950.1/9442, intron 3 of 8)	99021	ENSG00000160563	MED27	mediator complex subunit 27
chr2	120867935	120868394	460	22	-0.236901	-4.72782	0.0320443	0.134532	-8	Intron (ENST00000482119.5/2736, intron 2 of 3)	132312	ENSG00000074047	GLI2	GLI family zinc finger 2
chr3	9354407	9355076	670	17	-0.240995	-4.72746	0.0320443	0.134532	-8	Intron (ENST00000490889.2/9901, intron 1 of 3)	41578	ENSG00000206573	THUMPD3-AS1	THUMPD3 antisense RNA 1
chr7	33803779	33804820	1042	10	-0.202565	-4.72709	0.0320606	0.134551	-6	Intron (ENST00000672453.1/27241, intron 21 of 22)	646119	ENSG00000122507	BBS9	Bardet-Biedl syndrome 9
chr7	63114500	63114878	379	37	0.176235	4.72706	0.0320606	0.134551	6	Exon (ENST00000424595.1/ENST00000424595.1, exon 1 of 1)	189110	ENSG00000185037	ZNF733P	zinc finger protein 733, pseudogene
chr11	10590212	10591536	1325	5	-0.188595	-4.72681	0.0320769	0.134569	-6	Intron (ENST00000663840.1/100129827, intron 1 of 2)	48954	ENSG00000177112	MRVI1-AS1	MRVI1 antisense RNA 1
chr5	76360341	76361004	664	12	-0.290807	-4.7261	0.0320769	0.134569	-9	Distal Intergenic	-42281	ENSG00000145703	IQGAP2	IQ motif containing GTPase activating protein 2
chr20	47838943	47839152	210	6	-0.272712	-4.72533	0.0321259	0.13475	-9	Distal Intergenic	-52327	ENSG00000196562	SULF2	sulfatase 2
chr16	11358345	11359067	723	11	-0.253382	-4.72484	0.0321585	0.134862	-8	Intron (ENST00000649869.1/ENST00000649869.1, intron 1 of 2)	12875	ENSG00000175643	RMI2	RecQ mediated genome instability 2
chr19	50516814	50517290	477	10	0.408976	4.72422	0.0321912	0.134924	13	3' UTR	33752	ENSG00000131409	LRRC4B	leucine rich repeat containing 4B
chr4	38382542	38382761	220	7	-0.214782	-4.72417	0.0321912	0.134924	-7	Intron (ENST00000503465.1/105374410, intron 1 of 1)	15628	ENSG00000248227	LINC02513	long intergenic non-protein coding RNA 2513
chr11	59555335	59555788	454	10	0.23283	4.7241	0.0321912	0.134924	7	Intron (ENST00000659845.1/ENST00000659845.1, intron 1 of 1)	39370	ENSG00000264559	MIR3162	microRNA 3162
chr1	1213745	1213835	91	9	-0.356233	-4.72351	0.0322238	0.135035	-11	Promoter (<=1kb)	303	ENSG00000186827	TNFRSF4	TNF receptor superfamily member 4
chr17	44170688	44171035	348	10	0.361217	4.72336	0.0322565	0.135147	11	Promoter (<=1kb)	0	ENSG00000161664	ASB16	ankyrin repeat and SOCS box containing 16
chr13	62866953	62868610	1658	8	0.249733	4.72267	0.0322891	0.135234	8	Distal Intergenic	-70239		LINC00448	long intergenic non-protein coding RNA 448
chr15	89385871	89386782	912	12	-0.274456	-4.72267	0.0322891	0.135234	-9	Promoter (<=1kb)	0	ENSG00000255571	MIR9-3HG	MIR9-3 host gene
chr11	131690870	131691015	146	7	0.399872	4.72248	0.0323055	0.135277	13	Intron (ENST00000374791.7/50863, intron 1 of 7)	320392	ENSG00000182667	NTM	neurotrimin
chr8	3007250	3007664	415	8	-0.2088	-4.72215	0.0323218	0.135295	-7	Intron (ENST00000335551.11/64478, intron 39 of 55)	401943	ENSG00000183117	CSMD1	CUB and Sushi multiple domains 1
chr12	80709742	80710516	775	18	0.255266	4.72202	0.0323218	0.135295	8	Promoter (2-3kb)	2108	ENSG00000111046	MYF6	myogenic factor 6
chr7	34227221	34228377	1157	11	-0.19996	-4.72164	0.0323708	0.13545	-6	Intron (ENST00000666233.1/ENST00000666233.1, intron 1 of 1)	159989	ENSG00000164619	BMPER	BMP binding endothelial regulator
chr18	76259133	76259479	347	10	0.25645	4.72155	0.0323708	0.13545	8	Exon (ENST00000577797.1/ENST00000577797.1, exon 1 of 2)	49657	ENSG00000264260	LINC01893	long intergenic non-protein coding RNA 1893
chr7	50745230	50746033	804	10	-0.23183	-4.72124	0.0324034	0.135505	-7	Intron (ENST00000335866.7/2887, intron 2 of 16)	47429	ENSG00000106070	GRB10	growth factor receptor bound protein 10
chr13	95526378	95527500	1123	9	-0.210383	-4.72119	0.0324034	0.135505	-7	Intron (ENST00000376873.7/9071, intron 1 of 4)	6410	ENSG00000223392	CLDN10-AS1	CLDN10 antisense RNA 1
chr5	3153437	3154129	693	9	0.256009	4.72093	0.0324197	0.135505	8	Distal Intergenic	-23706	ENSG00000249808	LINC01377	long intergenic non-protein coding RNA 1377
chr17	27647925	27648287	363	7	-0.229981	-4.72092	0.0324197	0.135505	-7	Intron (ENST00000302228.9/3965, intron 9 of 9)	18127	ENSG00000168961	LGALS9	galectin 9
chr2	147294049	147294937	889	6	-0.276578	-4.72069	0.0324197	0.135505	-9	Distal Intergenic	-549580	ENSG00000121989	ACVR2A	activin A receptor type 2A
chr4	188864816	188865324	509	12	-0.21795	-4.72064	0.0324197	0.135505	-7	Distal Intergenic	88159	ENSG00000251619	LINC02508	long intergenic non-protein coding RNA 2508
chr13	99053648	99054313	666	6	-0.325287	-4.72015	0.0324524	0.135609	-10	Intron (ENST00000652315.1/23348, intron 1 of 56)	32093	ENSG00000088387	DOCK9	dedicator of cytokinesis 9
chr19	51182064	51182503	440	27	0.302751	4.71949	0.0324687	0.135609	10	Promoter (<=1kb)	-98	ENSG00000269072	LOC101928517	uncharacterized LOC101928517
chr1	228214107	228214310	204	21	0.312065	4.71946	0.0324687	0.135609	10	Exon (ENST00000284548.16/84033, exon 4 of 81)	6044	ENSG00000154358	OBSCN	obscurin, cytoskeletal calmodulin and titin-interacting RhoGEF
chr20	29246962	29247813	852	8	-0.199779	-4.71943	0.0324687	0.135609	-6	Distal Intergenic	166572		FRG1DP	FSHD region gene 1 family member D, pseudogene
chr12	49460872	49461169	298	6	-0.278345	-4.71942	0.032485	0.135631	-9	Promoter (<=1kb)	0	ENSG00000123352	SPATS2	spermatogenesis associated serine rich 2
chr15	101172563	101172962	400	15	-0.201427	-4.71903	0.0325013	0.135631	-6	Downstream (2-3kb)	14908	ENSG00000131873	CHSY1	chondroitin sulfate synthase 1
chr3	186209752	186210400	649	14	0.223716	4.71895	0.0325177	0.135631	7	Intron (ENST00000265022.8/1608, intron 21 of 24)	151834	ENSG00000058866	DGKG	diacylglycerol kinase gamma
chr22	46847056	46847574	519	8	-0.193655	-4.71891	0.0325177	0.135631	-6	Intron (ENST00000380995.5/25771, intron 5 of 13)	84439	ENSG00000054611	TBC1D22A	TBC1 domain family member 22A
chr17	10763860	10764288	429	7	-0.23089	-4.7188	0.0325177	0.135631	-7	Intron (ENST00000581366.5/101101775, intron 2 of 2)	34083	ENSG00000263400	TMEM220-AS1	TMEM220 antisense RNA 1
chr8	52253936	52254730	795	11	0.255175	4.71827	0.0325177	0.135631	8	Promoter (<=1kb)	0	ENSG00000147488	ST18	ST18 C2H2C-type zinc finger transcription factor
chr22	39694077	39694430	354	11	0.303117	4.71819	0.032534	0.135631	10	Distal Intergenic	51280	ENSG00000100346	CACNA1I	calcium voltage-gated channel subunit alpha1 I
chr18	46591875	46592315	441	7	-0.29367	-4.71818	0.032534	0.135631	-9	Exon (ENST00000536736.5/125336, exon 12 of 40)	64718	ENSG00000167210	LOXHD1	lipoxygenase homology domains 1
chr17	7929773	7929976	204	16	0.274709	4.71808	0.032534	0.135631	9	Promoter (<=1kb)	0	ENSG00000170049	KCNAB3	potassium voltage-gated channel subfamily A regulatory beta subunit 3
chr12	44285088	44285549	462	5	-0.299512	-4.71765	0.032534	0.135631	-10	Intron (ENST00000266534.8/84216, intron 5 of 7)	449007	ENSG00000139173	TMEM117	transmembrane protein 117
chr1	16686058	16686491	434	30	0.260764	4.71695	0.0325666	0.135717	8	Intron (ENST00000624828.1/ENST00000624828.1, intron 3 of 4)	5818		ESPNP	espin pseudogene
chr8	10447350	10448206	857	5	-0.257263	-4.71636	0.0325666	0.135717	-8	Distal Intergenic	-26359	ENSG00000253641	LINCR-0001	uncharacterized LINCR-0001
chr5	168228074	168228817	744	8	-0.322359	-4.71622	0.0325993	0.135728	-10	Exon (ENST00000518659.5/57451, exon 25 of 29)	943275	ENSG00000145934	TENM2	teneurin transmembrane protein 2
chr6	116392304	116392522	219	6	0.302572	4.71618	0.0325993	0.135728	10	Intron (ENST00000430252.6/29940, intron 2 of 3)	138131	ENSG00000111817	DSE	dermatan sulfate epimerase
chr9	133112180	133112362	183	9	-0.370969	-4.71612	0.0325993	0.135728	-12	Intron (ENST00000493438.5/5900, intron 1 of 17)	8794	ENSG00000160271	RALGDS	ral guanine nucleotide dissociation stimulator
chr4	176939482	176940001	520	6	-0.290979	-4.7161	0.0325993	0.135728	-9	Intron (ENST00000656694.1/ENST00000656694.1, intron 3 of 4)	63733	ENSG00000250263	LINC02509	long intergenic non-protein coding RNA 2509
chr5	178360177	178360496	320	10	0.274862	4.71564	0.0325993	0.135728	9	Intron (ENST00000390654.8/91522, intron 2 of 28)	229897	ENSG00000050767	COL23A1	collagen type XXIII alpha 1 chain
chr3	146739159	146739613	455	6	-0.324716	-4.71557	0.0326156	0.135771	-10	Distal Intergenic	-132943	ENSG00000231213	PLSCR5	phospholipid scramblase family member 5
chr3	10383787	10384314	528	6	-0.285129	-4.71459	0.0326646	0.13595	-9	Intron (ENST00000397077.6/491, intron 6 of 19)	121222	ENSG00000157087	ATP2B2	ATPase plasma membrane Ca2+ transporting 2
chr19	52724006	52724615	610	10	-0.152851	-4.71423	0.0326972	0.136061	-5	Exon (ENST00000596776.1/ENST00000596776.1, exon 1 of 1)	10423	ENSG00000213020	ZNF611	zinc finger protein 611
chr6	163143351	163143499	149	6	-0.210285	-4.71396	0.0327625	0.136257	-7	Intron (ENST00000337019.7/135138, intron 5 of 6)	416219	ENSG00000112530	PACRG	parkin coregulated
chr16	80340872	80342202	1331	11	-0.203195	-4.71396	0.0327625	0.136257	-6	Intron (ENST00000668341.1/102724084, intron 2 of 5)	221098		LOC102724084	uncharacterized LOC102724084
chr4	186079213	186079558	346	10	-0.278803	-4.71388	0.0327625	0.136257	-9	Intron (ENST00000296795.7/7098, intron 3 of 4)	10061	ENSG00000164342	TLR3	toll like receptor 3
chr10	85420582	85421048	467	8	0.264027	4.71359	0.0327952	0.136293	8	Exon (ENST00000669767.1/101929646, exon 2 of 2)	11727	ENSG00000223993	LINC02647	long intergenic non-protein coding RNA 2647
chr1	28508307	28508839	533	7	-0.252694	-4.71356	0.0327952	0.136293	-8	Promoter (<=1kb)	0	ENSG00000200087	SNORA73B	small nucleolar RNA, H/ACA box 73B
chr1	62783306	62783542	237	19	0.278446	4.71353	0.0327952	0.136293	9	Promoter (<=1kb)	-590	ENSG00000125703	ATG4C	autophagy related 4C cysteine peptidase
chr9	80844674	80845046	373	10	-0.235147	-4.71336	0.0327952	0.136293	-7	Distal Intergenic	768476	ENSG00000196781	TLE1	TLE family member 1, transcriptional corepressor
chr2	111671099	111671672	574	9	0.27867	4.71314	0.0328278	0.136404	9	Intron (ENST00000644013.1/541471, intron 1 of 7)	27361	ENSG00000172965	MIR4435-2HG	MIR4435-2 host gene
chr2	118806694	118806939	246	8	0.312329	4.71285	0.0328768	0.136532	10	Intron (ENST00000557729.2/ENST00000557729.2, intron 2 of 3)	37413	ENSG00000163064	EN1	engrailed homeobox 1
chrX	11756896	11757526	631	12	0.241884	4.71274	0.0328768	0.136532	8	Promoter (<=1kb)	-633	ENSG00000005302	MSL3	MSL complex subunit 3
chr18	78269689	78270437	749	10	-0.213667	-4.71251	0.0328768	0.136532	-7	Distal Intergenic	-275958	ENSG00000265843	LINC01029	long intergenic non-protein coding RNA 1029
chr3	49132689	49133416	728	19	-0.238764	-4.7122	0.0328931	0.136549	-8	Promoter (<=1kb)	0	ENSG00000172037	LAMB2	laminin subunit beta 2
chr2	113841767	113842088	322	7	-0.203877	-4.71207	0.0328931	0.136549	-6	Promoter (1-2kb)	1268		ACTR3-AS1	ACTR3 antisense RNA 1
chr2	209810069	209810560	492	7	-0.284325	-4.71156	0.0329258	0.13661	-9	Intron (ENST00000439458.5/285175, intron 7 of 63)	38076	ENSG00000144406	UNC80	unc-80 homolog, NALCN channel complex subunit
chr19	1876759	1877338	580	14	0.298926	4.71129	0.0329258	0.13661	10	3' UTR	8209	ENSG00000129968	ABHD17A	abhydrolase domain containing 17A
chr1	36350427	36350827	401	7	-0.309782	-4.71125	0.0329258	0.13661	-10	Intron (ENST00000359297.6/83931, intron 5 of 8)	10513	ENSG00000196182	STK40	serine/threonine kinase 40
chr3	84802081	84802741	661	5	-0.327633	-4.71105	0.0329421	0.136652	-10	Exon (ENST00000482721.5/440970, exon 4 of 4)	66834	ENSG00000242641	LINC00971	long intergenic non-protein coding RNA 971
chr22	47151802	47151863	62	7	-0.387202	-4.71044	0.0330237	0.136966	-12	Intron (ENST00000380995.5/25771, intron 13 of 13)	389185	ENSG00000054611	TBC1D22A	TBC1 domain family member 22A
chr4	145919955	145920609	655	12	-0.224159	-4.71031	0.03304	0.136976	-7	Intron (ENST00000508784.6/152485, intron 1 of 14)	18214	ENSG00000151612	ZNF827	zinc finger protein 827
chr19	551291	551541	251	13	0.361572	4.71023	0.03304	0.136976	12	Distal Intergenic	7238	ENSG00000197540	GZMM	granzyme M
chr1	1430627	1430917	291	12	0.472391	4.70982	0.0330564	0.136976	15	Exon (ENST00000430109.1/102724312, exon 2 of 2)	3656		LINC01770	long intergenic non-protein coding RNA 1770
chr4	8534191	8534607	417	5	0.371675	4.70967	0.0330564	0.136976	12	Distal Intergenic	-43718	ENSG00000109625	CPZ	carboxypeptidase Z
chr7	96238019	96238798	780	12	-0.226411	-4.70957	0.0330564	0.136976	-7	Intron (ENST00000265631.9/10165, intron 3 of 17)	83295	ENSG00000004864	SLC25A13	solute carrier family 25 member 13
chr5	142003525	142004348	824	7	-0.316685	-4.70918	0.033089	0.137035	-10	Intron (ENST00000513454.5/10007, intron 5 of 6)	8679	ENSG00000113552	GNPDA1	glucosamine-6-phosphate deaminase 1
chr19	30402874	30403231	358	8	0.353794	4.70913	0.033089	0.137035	11	Intron (ENST00000585628.5/9745, intron 3 of 5)	174360	ENSG00000198597	ZNF536	zinc finger protein 536
chr10	28326691	28327326	636	9	0.276417	4.70899	0.033089	0.137035	9	Intron (ENST00000441595.2/143098, intron 2 of 11)	7160	ENSG00000150054	MPP7	membrane palmitoylated protein 7
chr2	111659413	111660137	725	10	-0.262924	-4.70877	0.0331217	0.137045	-8	Intron (ENST00000644013.1/541471, intron 1 of 7)	38896	ENSG00000172965	MIR4435-2HG	MIR4435-2 host gene
chr19	39307627	39308128	502	54	0.178026	4.70841	0.0331217	0.137045	6	3' UTR	7208	ENSG00000128011	LRFN1	leucine rich repeat and fibronectin type III domain containing 1
chr1	16758917	16759210	294	26	0.189998	4.70805	0.0331217	0.137045	6	Exon (ENST00000624762.3/11223, exon 9 of 15)	5270	ENSG00000186715	MST1L	macrophage stimulating 1 like
chr10	81685494	81687690	2197	10	-0.200838	-4.70779	0.0331217	0.137045	-6	Distal Intergenic	-187504	ENSG00000185737	NRG3	neuregulin 3
chr5	110513583	110514940	1358	6	-0.260733	-4.70776	0.0331217	0.137045	-8	Promoter (<=1kb)	0	ENSG00000221436	MIR548F3	microRNA 548f-3
chr9	126637172	126637715	544	11	0.27109	4.70736	0.0331543	0.137072	9	Intron (ENST00000526117.5/4010, intron 2 of 7)	22729	ENSG00000136944	LMX1B	LIM homeobox transcription factor 1 beta
chr17	82301557	82302064	508	8	-0.35096	-4.70716	0.0331706	0.137072	-11	Distal Intergenic	-8743	ENSG00000265692	LINC01970	long intergenic non-protein coding RNA 1970
chr8	117752579	117753059	481	7	0.271202	4.70702	0.0331706	0.137072	9	Distal Intergenic	222215	ENSG00000164758	MED30	mediator complex subunit 30
chr8	145005527	145007311	1785	9	-0.239532	-4.70677	0.0331706	0.137072	-8	Promoter (2-3kb)	2716	ENSG00000255559	ZNF252P-AS1	ZNF252P antisense RNA 1
chr5	34804987	34805178	192	5	-0.324453	-4.70636	0.0331706	0.137072	-10	Intron (ENST00000265109.8/26064, intron 5 of 17)	148659	ENSG00000039560	RAI14	retinoic acid induced 14
chr14	95731611	95732257	647	5	-0.263455	-4.70627	0.0331706	0.137072	-8	Intron (ENST00000547644.6/107984703, intron 2 of 2)	19864		LOC107984703	uncharacterized LOC107984703
chr5	138453767	138454168	402	15	-0.271313	-4.70624	0.0331706	0.137072	-9	Distal Intergenic	8769	ENSG00000132563	REEP2	receptor accessory protein 2
chr13	97142578	97142970	393	8	0.301091	4.70566	0.033187	0.137115	10	Distal Intergenic	36652	ENSG00000233124	LINC00456	long intergenic non-protein coding RNA 456
chr4	183299078	183299882	805	8	-0.301937	-4.70399	0.0333012	0.137562	-10	Intron (ENST00000403733.8/80014, intron 21 of 22)	199821	ENSG00000151718	WWC2	WW and C2 domain containing 2
chr10	70991175	70991819	645	7	-0.311671	-4.70336	0.0333176	0.137604	-10	Intron (ENST00000646051.1/ENST00000646051.1, intron 2 of 4)	52042	ENSG00000259267	LINC02622	long intergenic non-protein coding RNA 2622
chr22	36419249	36419684	436	9	0.33104	4.70328	0.0333339	0.137646	11	Distal Intergenic	-31182	ENSG00000100345	MYH9	myosin heavy chain 9
chr5	4675986	4676386	401	6	-0.23395	-4.70274	0.0333502	0.137688	-7	Intron (ENST00000507435.1/ENST00000507435.1, intron 3 of 5)	-97095	ENSG00000249521	LINC02114	long intergenic non-protein coding RNA 2114
chr12	77023458	77024291	834	22	-0.312388	-4.70124	0.0333992	0.137765	-10	3' UTR	41272	ENSG00000165891	E2F7	E2F transcription factor 7
chr5	55027724	55028802	1079	7	-0.264283	-4.70121	0.0333992	0.137765	-8	Promoter (<=1kb)	0		LOC102467081	uncharacterized LOC102467081
chr5	137402299	137402694	396	5	-0.355686	-4.70118	0.0333992	0.137765	-11	Intron (ENST00000394945.6/6695, intron 2 of 10)	96632	ENSG00000152377	SPOCK1	SPARC (osteonectin), cwcv and kazal like domains proteoglycan 1
chr6	56289683	56290002	320	6	-0.333541	-4.701	0.0333992	0.137765	-11	Intron (ENST00000370819.5/81578, intron 1 of 28)	104092	ENSG00000124749	COL21A1	collagen type XXI alpha 1 chain
chr1	11073864	11074133	270	12	-0.346974	-4.70091	0.0333992	0.137765	-11	Exon (ENST00000376936.9/5394, exon 19 of 25)	25736	ENSG00000171824	EXOSC10	exosome component 10
chr6	91302348	91302722	375	8	-0.266894	-4.70015	0.0334645	0.137959	-8	Distal Intergenic	-218938	ENSG00000263734	MIR4643	microRNA 4643
chr4	173886548	173887066	519	6	-0.198756	-4.70002	0.0334645	0.137959	-6	Intron (ENST00000665435.1/101928478, intron 3 of 3)	187414	ENSG00000250708	LINC02269	long intergenic non-protein coding RNA 2269
chr11	89568062	89568366	305	7	-0.241387	-4.7	0.0334645	0.137959	-8	Intron (ENST00000528319.1/50507, intron 1 of 1)	21245	ENSG00000086991	NOX4	NADPH oxidase 4
chr11	33539692	33541779	2088	14	-0.20362	-4.69976	0.0334808	0.138001	-6	Intron (ENST00000658780.1/25758, intron 1 of 20)	163609	ENSG00000110427	KIAA1549L	KIAA1549 like
chr15	33449728	33450442	715	10	-0.247267	-4.69865	0.0335298	0.138177	-8	Intron (ENST00000634891.1/6263, intron 1 of 103)	138783	ENSG00000198838	RYR3	ryanodine receptor 3
chr19	512542	513175	634	30	0.288455	4.69748	0.0336114	0.138354	9	Intron (ENST00000359315.6/91978, intron 1 of 1)	5045	ENSG00000141933	TPGS1	tubulin polyglutamylase complex subunit 1
chr19	10612455	10612859	405	10	-0.24221	-4.69746	0.0336114	0.138354	-8	Intron (ENST00000590382.5/57153, intron 1 of 6)	9998	ENSG00000129353	SLC44A2	solute carrier family 44 member 2
chr11	114239819	114240359	541	8	-0.235179	-4.6971	0.0336277	0.138354	-7	Intron (ENST00000335953.9/7704, intron 4 of 6)	180108	ENSG00000109906	ZBTB16	zinc finger and BTB domain containing 16
chr11	12943379	12943597	219	5	-0.224094	-4.69681	0.0336277	0.138354	-7	3' UTR	268958	ENSG00000187079	TEAD1	TEA domain transcription factor 1
chr14	103928413	103928592	180	12	0.35333	4.69661	0.0336277	0.138354	11	Promoter (<=1kb)	0	ENSG00000156414	TDRD9	tudor domain containing 9
chr7	35313306	35314264	959	12	-0.188172	-4.69652	0.0336277	0.138354	-6	Promoter (<=1kb)	0		LOC401324	uncharacterized LOC401324
chr3	118658909	118659319	411	6	0.336374	4.69597	0.0336277	0.138354	11	Intron (ENST00000657445.1/105374060, intron 3 of 3)	151438		LOC105374060	uncharacterized LOC105374060
chr7	22772160	22772978	819	7	-0.303388	-4.69591	0.0336277	0.138354	-10	Distal Intergenic	43660	ENSG00000136244	IL6	interleukin 6
chr22	36337578	36338251	674	12	0.218835	4.69575	0.0336277	0.138354	7	Intron (ENST00000663925.1/ENST00000663925.1, intron 1 of 1)	49816	ENSG00000100345	MYH9	myosin heavy chain 9
chr22	46833033	46833599	567	7	-0.26697	-4.69508	0.033693	0.138597	-8	Intron (ENST00000380995.5/25771, intron 5 of 13)	70416	ENSG00000054611	TBC1D22A	TBC1 domain family member 22A
chr21	39611639	39611978	340	17	0.217238	4.69424	0.033742	0.138774	7	Intron (ENST00000380620.8/10317, intron 2 of 4)	55197	ENSG00000183778	B3GALT5	beta-1,3-galactosyltransferase 5
chr6	28475774	28475912	139	9	0.260407	4.69389	0.0337746	0.138883	8	Distal Intergenic	-32272	ENSG00000187987	ZSCAN23	zinc finger and SCAN domain containing 23
chr1	80440949	80441360	412	6	0.340145	4.69338	0.0338073	0.138992	11	Distal Intergenic	-94395	ENSG00000234184	LINC01781	long intergenic non-protein coding RNA 1781
chr13	22447645	22447699	55	5	0.354396	4.69318	0.0338236	0.139008	11	Distal Intergenic	179825	ENSG00000276476	LINC00540	long intergenic non-protein coding RNA 540
chr19	39915207	39915673	467	41	0.228502	4.69279	0.0338236	0.139008	7	Exon (ENST00000616721.6/8857, exon 5 of 28)	18953	ENSG00000275395	FCGBP	Fc fragment of IgG binding protein
chr3	129567864	129568175	312	8	-0.296522	-4.6917	0.0338399	0.13905	-9	Intron (ENST00000324093.8/23129, intron 20 of 35)	38643	ENSG00000004399	PLXND1	plexin D1
chrX	52251434	52258481	7048	32	0.13602	4.69104	0.0339052	0.139293	4	Intron (ENST00000669760.1/ENST00000669760.1, intron 1 of 2)	60392	ENSG00000154545	MAGED4	MAGE family member D4
chr18	41906595	41906705	111	5	-0.256695	-4.6909	0.0339215	0.139309	-8	Distal Intergenic	-48529	ENSG00000078142	PIK3C3	phosphatidylinositol 3-kinase catalytic subunit type 3
chr5	39216224	39217271	1048	9	-0.247228	-4.69079	0.0339215	0.139309	-8	Promoter (2-3kb)	2292	ENSG00000082074	FYB1	FYN binding protein 1
chr10	110489038	110489516	479	8	-0.254841	-4.6905	0.0339379	0.139351	-8	Intron (ENST00000609514.1/ENST00000609514.1, intron 1 of 3)	-8391	ENSG00000138166	DUSP5	dual specificity phosphatase 5
chr9	135104186	135104714	529	21	-0.265749	-4.69036	0.0339542	0.139393	-8	Intron (ENST00000252854.8/10439, intron 4 of 5)	28666	ENSG00000130558	OLFM1	olfactomedin 1
chr3	39262947	39263747	801	11	-0.221096	-4.68996	0.0339868	0.139476	-7	3' UTR	16287	ENSG00000168329	CX3CR1	C-X3-C motif chemokine receptor 1
chr8	100463159	100463979	821	9	-0.30331	-4.68995	0.0339868	0.139476	-10	Intron (ENST00000664475.1/ENST00000664475.1, intron 1 of 1)	69346	ENSG00000186106	ANKRD46	ankyrin repeat domain 46
chr19	51442128	51442626	499	12	-0.2367	-4.68975	0.0340032	0.139493	-8	Exon (ENST00000594327.1/ENST00000594327.1, exon 1 of 1)	15183	ENSG00000105366	SIGLEC8	sialic acid binding Ig like lectin 8
chr10	85259976	85260412	437	5	-0.309491	-4.6897	0.0340032	0.139493	-10	Distal Intergenic	-62018	ENSG00000237267	LINC01519	long intergenic non-protein coding RNA 1519
chr17	43661762	43662558	797	10	-0.249853	-4.68942	0.0340195	0.139534	-8	Promoter (<=1kb)	0	ENSG00000005102	MEOX1	mesenchyme homeobox 1
chr22	27693405	27694737	1333	17	-0.165004	-4.68894	0.0340685	0.13971	-5	Intron (ENST00000440255.1/ENST00000440255.1, intron 3 of 4)	97146	ENSG00000169184	MN1	MN1 proto-oncogene, transcriptional regulator
chr9	132894141	132894766	626	9	-0.219087	-4.68875	0.0340848	0.139751	-7	3' UTR	10855	ENSG00000165699	TSC1	TSC complex subunit 1
chr22	27537385	27537857	473	18	0.281753	4.68822	0.0341174	0.13986	9	Distal Intergenic	226734	ENSG00000226741	LINC02554	long intergenic non-protein coding RNA 2554
chr10	72309906	72310122	217	8	0.299024	4.68794	0.0341338	0.139901	10	Distal Intergenic	26743	ENSG00000148719	DNAJB12	DnaJ heat shock protein family (Hsp40) member B12
chr5	138565481	138565907	427	5	-0.274623	-4.68775	0.0341501	0.139918	-9	Intron (ENST00000297185.9/3313, intron 9 of 16)	9494	ENSG00000113013	HSPA9	heat shock protein family A (Hsp70) member 9
chr2	85712367	85712473	107	8	-0.375797	-4.6877	0.0341501	0.139918	-12	Distal Intergenic	16999	ENSG00000115523	GNLY	granulysin
chr5	35160730	35160954	225	6	-0.365939	-4.68732	0.0341827	0.139975	-12	Intron (ENST00000618457.5/5618, intron 1 of 9)	69533	ENSG00000113494	PRLR	prolactin receptor
chr7	132386298	132386716	419	12	0.242871	4.68732	0.0341827	0.139975	8	Intron (ENST00000321063.8/91584, intron 3 of 31)	189848	ENSG00000221866	PLXNA4	plexin A4
chr1	110072635	110073233	599	6	-0.289469	-4.68705	0.0341827	0.139975	-9	Intron (ENST00000473429.5/85369, intron 13 of 13)	31464	ENSG00000143093	STRIP1	striatin interacting protein 1
chr5	175257102	175258077	976	6	-0.315659	-4.68701	0.0341991	0.140005	-10	Distal Intergenic	186105	ENSG00000184845	DRD1	dopamine receptor D1
chr4	7621864	7622127	264	8	-0.298919	-4.68689	0.0342154	0.140005	-10	Intron (ENST00000507866.6/57537, intron 3 of 26)	429326	ENSG00000184985	SORCS2	sortilin related VPS10 domain containing receptor 2
chr8	81109985	81110926	942	6	0.333153	4.68652	0.0342154	0.140005	11	Promoter (1-2kb)	1142	ENSG00000076641	PAG1	phosphoprotein membrane anchor with glycosphingolipid microdomains 1
chr5	141360213	141360344	132	11	0.281665	4.68577	0.034248	0.140005	9	Promoter (<=1kb)	171	ENSG00000253910	PCDHGB2	protocadherin gamma subfamily B, 2
chr15	87938436	87938733	298	7	0.281561	4.68559	0.034248	0.140005	9	Intron (ENST00000394480.6/4916, intron 15 of 18)	318014	ENSG00000140538	NTRK3	neurotrophic receptor tyrosine kinase 3
chr12	34335638	34336101	464	21	0.259708	4.68507	0.0342644	0.140005	8	Distal Intergenic	313142	ENSG00000139133	ALG10	ALG10 alpha-1,2-glucosyltransferase
chr11	10183462	10183993	532	5	-0.394218	-4.68494	0.0342644	0.140005	-13	Intron (ENST00000256190.12/81846, intron 2 of 39)	110214	ENSG00000133812	SBF2	SET binding factor 2
chr13	100484019	100484849	831	11	-0.232407	-4.68492	0.0342644	0.140005	-7	Intron (ENST00000376279.7/5095, intron 21 of 22)	395004	ENSG00000175198	PCCA	propionyl-CoA carboxylase subunit alpha
chr16	85715981	85716149	169	9	0.333811	4.6849	0.0342644	0.140005	11	Intron (ENST00000602758.1/404550, intron 1 of 1)	34861	ENSG00000154102	C16orf74	chromosome 16 open reading frame 74
chr20	46743239	46743439	201	5	0.357973	4.6847	0.0342644	0.140005	11	Distal Intergenic	28772	ENSG00000197496	SLC2A10	solute carrier family 2 member 10
chr17	79208078	79208301	224	5	0.418082	4.68468	0.0342644	0.140005	13	Intron (ENST00000583458.5/146713, intron 3 of 13)	274297	ENSG00000167281	RBFOX3	RNA binding fox-1 homolog 3
chr5	73666509	73668265	1757	10	-0.262228	-4.68462	0.0342644	0.140005	-8	Intron (ENST00000296794.10/64283, intron 1 of 34)	40351	ENSG00000214944	ARHGEF28	Rho guanine nucleotide exchange factor 28
chr8	48379202	48379636	435	10	0.304136	4.68427	0.0343133	0.140127	10	Distal Intergenic	-171931	ENSG00000253608	LOC101929268	uncharacterized LOC101929268
chr18	5447619	5447801	183	6	-0.322226	-4.68424	0.0343133	0.140127	-10	Intron (ENST00000544123.5/23136, intron 3 of 20)	92755	ENSG00000082397	EPB41L3	erythrocyte membrane protein band 4.1 like 3
chr3	14616923	14617620	698	9	-0.257982	-4.68422	0.0343133	0.140127	-8	Intron (ENST00000635800.1/ENST00000635800.1, intron 1 of 2)	-34126	ENSG00000154781	CCDC174	coiled-coil domain containing 174
chr5	164296614	164297203	590	15	0.204608	4.68379	0.0343296	0.140127	7	Promoter (<=1kb)	0	ENSG00000241956	LOC102546299	uncharacterized LOC102546299
chr12	21526817	21527003	187	5	0.399365	4.68377	0.0343296	0.140127	13	Promoter (<=1kb)	521	ENSG00000134548	SPX	spexin hormone
chr6	163178947	163179489	543	11	-0.24231	-4.68359	0.034346	0.140127	-8	3' UTR	451815	ENSG00000112530	PACRG	parkin coregulated
chr4	10050382	10050809	428	6	-0.30747	-4.68338	0.034346	0.140127	-10	Intron (ENST00000506583.5/56606, intron 1 of 13)	4066	ENSG00000109667	SLC2A9	solute carrier family 2 member 9
chr1	90198529	90198804	276	9	0.295215	4.68304	0.0343623	0.140127	9	Distal Intergenic	203392	ENSG00000162664	ZNF326	zinc finger protein 326
chr6	85214858	85215566	709	7	-0.286487	-4.68283	0.0343623	0.140127	-9	Distal Intergenic	174620	ENSG00000234155	LINC02535	long intergenic non-protein coding RNA 2535
chr3	166843792	166844085	294	13	-0.254392	-4.68271	0.0343623	0.140127	-8	Intron (ENST00000496403.1/ENST00000496403.1, intron 1 of 1)	438236	ENSG00000169064	ZBBX	zinc finger B-box domain containing
chr10	75708112	75708867	756	14	-0.192669	-4.6827	0.0343623	0.140127	-6	Intron (ENST00000611255.5/83938, intron 2 of 6)	276488	ENSG00000148655	LRMDA	leucine rich melanocyte differentiation associated
chr12	94959561	94959800	240	8	-0.312874	-4.68223	0.0343949	0.140235	-10	Intron (ENST00000552205.5/55967, intron 2 of 4)	43860	ENSG00000184752	NDUFA12	NADH:ubiquinone oxidoreductase subunit A12
chr2	215434711	215434846	136	6	-0.336298	-4.68189	0.0344276	0.140317	-11	Promoter (1-2kb)	1221	ENSG00000115414	FN1	fibronectin 1
chrX	129653634	129654717	1084	35	-0.172662	-4.68189	0.0344276	0.140317	-5	Promoter (<=1kb)	239	ENSG00000171388	APLN	apelin
chr9	131350832	131351190	359	16	-0.283597	-4.68171	0.0344439	0.140358	-9	Intron (ENST00000645295.1/84814, intron 4 of 4)	61373	ENSG00000160539	PLPP7	phospholipid phosphatase 7 (inactive)
chr18	55337857	55338336	480	13	0.251255	4.68147	0.0344766	0.140441	8	Intron (ENST00000354452.8/6925, intron 8 of 19)	249856	ENSG00000196628	TCF4	transcription factor 4
chr15	68888274	68888830	557	11	0.36911	4.6812	0.0344766	0.140441	12	Intron (ENST00000560188.1/246777, intron 1 of 1)	70053	ENSG00000258484	SPESP1	sperm equatorial segment protein 1
chr1	47578530	47578859	330	6	0.351614	4.68115	0.0344929	0.140482	11	Distal Intergenic	142513	ENSG00000186564	FOXD2	forkhead box D2
chr3	53679766	53680472	707	11	-0.229387	-4.68089	0.0345255	0.14059	-7	Intron (ENST00000637424.1/776, intron 8 of 46)	350803	ENSG00000157388	CACNA1D	calcium voltage-gated channel subunit alpha1 D
chr6	138326627	138327808	1182	10	-0.202244	-4.68057	0.0345419	0.140631	-6	Intron (ENST00000251691.5/57221, intron 31 of 33)	164688	ENSG00000112379	ARFGEF3	ARFGEF family member 3
chr20	50192901	50193247	347	8	0.347046	4.68022	0.0345745	0.140738	11	Promoter (1-2kb)	-1403	ENSG00000277449	CEBPB-AS1	CEBPB antisense RNA 1
chr5	142282912	142283524	613	10	-0.241139	-4.68008	0.0345908	0.140779	-8	Distal Intergenic	40658	ENSG00000187678	SPRY4	sprouty RTK signaling antagonist 4
chr10	91745166	91745526	361	13	0.235142	4.67942	0.0346725	0.141086	7	Distal Intergenic	44767	ENSG00000228701	TNKS2-AS1	TNKS2 antisense RNA 1 (head to head)
chr7	156925253	156925591	339	6	-0.275326	-4.67885	0.0347541	0.141393	-9	Distal Intergenic	-24121	ENSG00000146909	NOM1	nucleolar protein with MIF4G domain 1
chr16	88275041	88275596	556	18	-0.233577	-4.67786	0.034901	0.141965	-7	Intron (ENST00000563190.1/ENST00000563190.1, intron 1 of 3)	80760	ENSG00000260420	LINC02182	long intergenic non-protein coding RNA 2182
chr16	57639281	57639580	300	13	0.285294	4.67743	0.0349336	0.142072	9	Promoter (<=1kb)	0	ENSG00000205336	ADGRG1	adhesion G protein-coupled receptor G1
chr19	47515897	47516271	375	16	0.251767	4.67731	0.0349663	0.142128	8	Promoter (<=1kb)	-806	ENSG00000105402	NAPA	NSF attachment protein alpha
chr7	22154348	22155082	735	8	-0.236599	-4.67714	0.0349663	0.142128	-8	Exon (ENST00000665637.1/9771, exon 17 of 26)	202072	ENSG00000136237	RAPGEF5	Rap guanine nucleotide exchange factor 5
chr8	3456539	3457247	709	9	-0.288395	-4.67711	0.0349663	0.142128	-9	Intron (ENST00000537824.2/64478, intron 10 of 67)	574853	ENSG00000183117	CSMD1	CUB and Sushi multiple domains 1
chr7	21428824	21429272	449	6	0.311402	4.67687	0.0349989	0.142235	10	Promoter (<=1kb)	781	ENSG00000105866	SP4	Sp4 transcription factor
chr14	22474708	22475588	881	8	-0.32323	-4.67649	0.0350153	0.142276	-10	Exon (ENST00000390479.2/ENST00000390479.2, exon 1 of 1)	7371	ENSG00000251002	LOC105370401	uncharacterized LOC105370401
chr6	5828835	5829294	460	17	-0.220986	-4.67609	0.0350316	0.142317	-7	3' UTR	567336	ENSG00000145982	FARS2	phenylalanyl-tRNA synthetase 2, mitochondrial
chr5	139876802	139877450	649	10	-0.249281	-4.6759	0.0350479	0.142358	-8	Intron (ENST00000541337.5/9542, intron 3 of 7)	165849	ENSG00000158458	NRG2	neuregulin 2
chr2	115163619	115163891	273	5	0.399181	4.67575	0.0350642	0.142373	13	Intron (ENST00000436732.5/57628, intron 2 of 4)	721320	ENSG00000175497	DPP10	dipeptidyl peptidase like 10
chr22	26838909	26839549	641	12	-0.17459	-4.67556	0.0350642	0.142373	-6	Distal Intergenic	-19085		LOC110091768	uncharacterized LOC110091768
chr15	34512791	34513676	886	17	0.20025	4.67521	0.0350969	0.142429	6	Distal Intergenic	14695	ENSG00000221649	MIR1233-1	microRNA 1233-1
chr10	91633718	91633939	222	8	0.285326	4.67507	0.0350969	0.142429	9	Promoter (<=1kb)	-647	ENSG00000119938	PPP1R3C	protein phosphatase 1 regulatory subunit 3C
chr19	41298790	41299438	649	9	-0.285105	-4.67492	0.0350969	0.142429	-9	Exon (ENST00000600493.1/11100, exon 1 of 2)	36294	ENSG00000105323	HNRNPUL1	heterogeneous nuclear ribonucleoprotein U like 1
chr4	36757998	36758659	662	6	0.285025	4.67467	0.0351132	0.142444	9	Distal Intergenic	-116059		LINC02505	long intergenic non-protein coding RNA 2505
chr6	34393346	34393844	499	9	0.241371	4.67458	0.0351132	0.142444	8	Intron (ENST00000639725.1/11165, intron 5 of 8)	32202	ENSG00000270800	RPS10-NUDT3	RPS10-NUDT3 readthrough
chr8	76686127	76687201	1075	10	0.216474	4.67422	0.0351459	0.142551	7	Intron (ENST00000517683.1/79776, intron 1 of 1)	4888	ENSG00000091656	ZFHX4	zinc finger homeobox 4
chr9	95537654	95537914	261	6	0.376009	4.67404	0.0351622	0.142591	12	Distal Intergenic	-20597	ENSG00000185920	PTCH1	patched 1
chr3	65938450	65939037	588	8	-0.203979	-4.67387	0.0351948	0.142673	-6	Intron (ENST00000330909.12/9223, intron 1 of 24)	15521	ENSG00000272610	MAGI1-IT1	MAGI1 intronic transcript 1
chr8	58030443	58030839	397	6	0.296068	4.67378	0.0351948	0.142673	9	Intron (ENST00000519262.5/90362, intron 1 of 3)	35934	ENSG00000169122	FAM110B	family with sequence similarity 110 member B
chr15	23561842	23562444	603	25	0.189575	4.67306	0.0352928	0.143018	6	Promoter (<=1kb)	0	ENSG00000265673	MIR4508	microRNA 4508
chr6	9606212	9606939	728	8	0.279551	4.67305	0.0352928	0.143018	9	Intron (ENST00000492094.6/ENST00000492094.6, intron 17 of 18)	-797563	ENSG00000285278	TFAP2A-AS2	TFAP2A antisense RNA 2
chr16	27211150	27211297	148	7	-0.434504	-4.67262	0.0353254	0.143114	-14	Exon (ENST00000564961.1/79831, exon 5 of 5)	7655	ENSG00000155666	KDM8	lysine demethylase 8
chr8	109992565	109992755	191	5	0.38099	4.67236	0.0353417	0.143114	12	Distal Intergenic	-16794	ENSG00000164794	KCNV1	potassium voltage-gated channel modifier subfamily V member 1
chr22	26800996	26801444	449	9	-0.250332	-4.67223	0.0353417	0.143114	-8	Distal Intergenic	21809		MIATNB	MIAT neighbor
chr13	103586289	103587105	817	6	-0.319887	-4.67205	0.0353417	0.143114	-10	Distal Intergenic	165039		LINC01309	long intergenic non-protein coding RNA 1309
chr11	2136591	2136876	286	7	0.367615	4.67109	0.035407	0.143353	12	Promoter (<=1kb)	414	ENSG00000167244	IGF2	insulin like growth factor 2
chr8	69494046	69494971	926	5	-0.228872	-4.67027	0.0354887	0.143658	-7	Intron (ENST00000525061.5/23213, intron 1 of 4)	27422	ENSG00000137573	SULF1	sulfatase 1
chr21	27466953	27467249	297	5	0.283559	4.66976	0.0355213	0.143661	9	Distal Intergenic	-255130	ENSG00000225298	LINC00113	long intergenic non-protein coding RNA 113
chr4	64372150	64373612	1463	6	0.266223	4.66959	0.0355213	0.143661	8	Intron (ENST00000507440.5/253017, intron 2 of 11)	35856	ENSG00000205678	TECRL	trans-2,3-enoyl-CoA reductase like
chr1	40795537	40796213	677	10	0.286134	4.66936	0.0355213	0.143661	9	Intron (ENST00000347132.10/9132, intron 1 of 13)	11750	ENSG00000117013	KCNQ4	potassium voltage-gated channel subfamily Q member 4
chr11	76656983	76657695	713	14	-0.376799	-4.66936	0.0355213	0.143661	-12	3' UTR	13052	ENSG00000137507	LRRC32	leucine rich repeat containing 32
chr14	104422142	104422632	491	16	0.255105	4.66906	0.0355213	0.143661	8	Distal Intergenic	-157052	ENSG00000184601	C14orf180	chromosome 14 open reading frame 180
chr12	44633331	44635099	1769	11	-0.220094	-4.66871	0.035554	0.143716	-7	Intron (ENST00000395487.6/4753, intron 13 of 19)	240555	ENSG00000184613	NELL2	neural EGFL like 2
chr3	65401439	65402024	586	9	-0.269809	-4.66855	0.035554	0.143716	-9	Promoter (<=1kb)	0	ENSG00000151276	MAGI1	membrane associated guanylate kinase, WW and PDZ domain containing 1
chr11	76700234	76700932	699	16	-0.22702	-4.66827	0.035554	0.143716	-7	Intron (ENST00000533588.1/ENST00000533588.1, intron 2 of 2)	18869		GUCY2EP	guanylate cyclase 2E, pseudogene
chr2	178524684	178525935	1252	10	-0.250446	-4.66795	0.0355703	0.143731	-8	Intron (ENST00000585625.5/100506866, intron 3 of 3)	3501	ENSG00000237298	TTN-AS1	TTN antisense RNA 1
chr3	131500409	131501030	622	5	-0.315845	-4.66767	0.0355703	0.143731	-10	Promoter (<=1kb)	0	ENSG00000114686	MRPL3	mitochondrial ribosomal protein L3
chr5	146697203	146698203	1001	7	-0.254237	-4.66742	0.0356193	0.14388	-8	3' UTR	180439	ENSG00000156475	PPP2R2B	protein phosphatase 2 regulatory subunit Bbeta
chr6	27738419	27738912	494	30	0.229627	4.6668	0.0356519	0.14388	7	Exon (ENST00000407924.2/ENST00000407924.2, exon 1 of 1)	-20958		LOC100131289	uncharacterized LOC100131289
chr20	57555704	57556195	492	11	-0.242838	-4.66654	0.0356519	0.14388	-8	Distal Intergenic	-4885	ENSG00000124253	PCK1	phosphoenolpyruvate carboxykinase 1
chr1	3669095	3669647	553	16	0.270124	4.66645	0.0356519	0.14388	9	Intron (ENST00000378295.9/7161, intron 1 of 13)	16579	ENSG00000078900	TP73	tumor protein p73
chr13	24327848	24328575	728	49	0.198971	4.66619	0.0356519	0.14388	6	Promoter (2-3kb)	-2875	ENSG00000261498	LINC00566	long intergenic non-protein coding RNA 566
chr20	52683605	52684538	934	19	-0.177107	-4.66616	0.0356519	0.14388	-6	Intron (ENST00000661530.1/ENST00000661530.1, intron 5 of 7)	61736	ENSG00000234948	LINC01524	long intergenic non-protein coding RNA 1524
chr1	6735344	6735831	488	27	0.219284	4.66598	0.0356519	0.14388	7	Distal Intergenic	10671		LINC01672	long intergenic non-protein coding RNA 1672
chr3	25536490	25537401	912	9	-0.294015	-4.66536	0.0357335	0.144084	-9	Intron (ENST00000383772.8/5915, intron 3 of 7)	362158	ENSG00000077092	RARB	retinoic acid receptor beta
chr2	146414506	146414964	459	6	-0.341855	-4.66529	0.0357335	0.144084	-11	Distal Intergenic	-172542		PABPC1P2	poly(A) binding protein cytoplasmic 1 pseudogene 2
chr4	54661458	54662025	568	8	0.259671	4.66528	0.0357335	0.144084	8	Intron (ENST00000412167.6/3815, intron 1 of 20)	3540	ENSG00000157404	KIT	KIT proto-oncogene, receptor tyrosine kinase
chrX	85099349	85100609	1261	13	-0.256305	-4.66526	0.0357335	0.144084	-8	Intron (ENST00000395409.7/340562, intron 2 of 5)	8359	ENSG00000184788	SATL1	spermidine/spermine N1-acetyl transferase like 1
chr11	30425031	30425542	512	9	-0.204343	-4.66476	0.0357662	0.144084	-7	Intron (ENST00000448418.6/744, intron 4 of 6)	160739	ENSG00000066382	MPPED2	metallophosphoesterase domain containing 2
chr6	26043318	26043504	187	15	0.185778	4.66469	0.0357662	0.144084	6	Promoter (<=1kb)	153	ENSG00000276410	H2BC3	H2B clustered histone 3
chr13	83975220	83976419	1200	8	-0.230128	-4.66467	0.0357662	0.144084	-7	Distal Intergenic	-92827	ENSG00000178235	SLITRK1	SLIT and NTRK like family member 1
chr16	54342680	54342996	317	7	-0.292467	-4.66399	0.0357662	0.144084	-9	Distal Intergenic	27268	ENSG00000261803	LINC02140	long intergenic non-protein coding RNA 2140
chr16	67424032	67424605	574	7	0.302823	4.66397	0.0357662	0.144084	10	Distal Intergenic	-6047	ENSG00000176387	HSD11B2	hydroxysteroid 11-beta dehydrogenase 2
chr2	25167408	25167928	521	27	0.183844	4.66385	0.0357662	0.144084	6	Promoter (<=1kb)	762	ENSG00000115138	POMC	proopiomelanocortin
chr14	53720304	53720978	675	8	-0.227284	-4.66314	0.0357988	0.144165	-7	Exon (ENST00000663444.1/ENST00000663444.1, exon 5 of 5)	227506	ENSG00000266431	MIR5580	microRNA 5580
chr9	24036318	24036862	545	6	0.289254	4.66313	0.0357988	0.144165	9	Distal Intergenic	-209981	ENSG00000107105	ELAVL2	ELAV like RNA binding protein 2
chr10	79244100	79244242	143	9	-0.309544	-4.66295	0.0358151	0.144205	-10	Intron (ENST00000334512.10/57178, intron 7 of 24)	175134	ENSG00000108175	ZMIZ1	zinc finger MIZ-type containing 1
chr1	146049385	146049838	454	31	0.223531	4.66251	0.0358315	0.144245	7	Promoter (2-3kb)	2406	ENSG00000201558	RNVU1-6	RNA, variant U1 small nuclear 6
chr2	240039951	240040290	340	7	-0.34897	-4.66168	0.0359131	0.144547	-11	Distal Intergenic	5782	ENSG00000178586	OR6B3	olfactory receptor family 6 subfamily B member 3
chr9	133840034	133840348	315	10	-0.406349	-4.6615	0.0359457	0.144653	-13	Intron (ENST00000406606.7/7410, intron 3 of 26)	151933	ENSG00000160293	VAV2	vav guanine nucleotide exchange factor 2
chr17	19987281	19987782	502	10	-0.257087	-4.66093	0.0359621	0.144693	-8	Distal Intergenic	-8938	ENSG00000108599	AKAP10	A-kinase anchoring protein 10
chr12	30629003	30630513	1511	6	-0.235097	-4.66055	0.036011	0.144864	-7	3' UTR	65356	ENSG00000133704	IPO8	importin 8
chr2	236545232	236545628	397	12	0.231507	4.66029	0.0360274	0.144904	7	Distal Intergenic	-22159	ENSG00000144476	ACKR3	atypical chemokine receptor 3
chr12	74297808	74298495	688	8	-0.251127	-4.6598	0.03606	0.14501	-8	Intron (ENST00000663261.1/100507377, intron 4 of 11)	104040	ENSG00000251138	LOC100507377	uncharacterized LOC100507377
chr11	108401001	108402244	1244	12	-0.204124	-4.65956	0.0360763	0.14505	-6	Intron (ENST00000525729.5/160140, intron 4 of 6)	65287	ENSG00000166323	C11orf65	chromosome 11 open reading frame 65
chr4	184169765	184169893	129	6	-0.24785	-4.65895	0.0361253	0.145171	-8	Intron (ENST00000296741.7/133121, intron 1 of 7)	47980	ENSG00000164303	ENPP6	ectonucleotide pyrophosphatase/phosphodiesterase 6
chr12	48879784	48880288	505	7	-0.254263	-4.65856	0.036158	0.145171	-8	Distal Intergenic	-13914	ENSG00000172602	RND1	Rho family GTPase 1
chr4	182257208	182257764	557	9	0.229539	4.65848	0.036158	0.145171	7	Intron (ENST00000513201.1/55714, intron 1 of 3)	113221	ENSG00000218336	TENM3	teneurin transmembrane protein 3
chr18	10453808	10454116	309	15	0.31701	4.65822	0.036158	0.145171	10	Promoter (<=1kb)	-519	ENSG00000154856	APCDD1	APC down-regulated 1
chr10	24237907	24238598	692	10	0.24678	4.65804	0.036158	0.145171	8	Intron (ENST00000376462.5/56243, intron 3 of 18)	543161	ENSG00000120549	KIAA1217	KIAA1217
chr17	21834328	21835329	1002	7	0.292603	4.65804	0.036158	0.145171	9	Distal Intergenic	141805	ENSG00000260458	KCNJ18	potassium inwardly rectifying channel subfamily J member 18
chrX	101291076	101291604	529	33	0.286327	4.65803	0.036158	0.145171	9	Promoter (<=1kb)	0	ENSG00000102387	TAF7L	TATA-box binding protein associated factor 7 like
chr6	154262121	154262334	214	6	0.294527	4.6578	0.036158	0.145171	9	Intron (ENST00000265198.8/26034, intron 3 of 11)	247780	ENSG00000153721	CNKSR3	CNKSR family member 3
chr2	218101151	218101699	549	15	-0.228093	-4.65719	0.0361743	0.145185	-7	Distal Intergenic	-23590	ENSG00000180871	CXCR2	C-X-C motif chemokine receptor 2
chr2	8025900	8026278	379	6	-0.314225	-4.65703	0.0361743	0.145185	-10	Intron (ENST00000663636.1/339788, intron 1 of 5)	251908	ENSG00000235665	LINC00298	long intergenic non-protein coding RNA 298
chr6	109823979	109824729	751	12	-0.230641	-4.65602	0.0363049	0.145546	-7	Intron (ENST00000230124.7/9896, intron 22 of 22)	132667	ENSG00000112367	FIG4	FIG4 phosphoinositide 5-phosphatase
chr9	26656210	26656504	295	7	-0.288745	-4.65601	0.0363049	0.145546	-9	Distal Intergenic	230974	ENSG00000120159	CAAP1	caspase activity and apoptosis inhibitor 1
chr2	11656725	11656968	244	23	0.262489	4.65592	0.0363049	0.145546	8	Downstream (1-2kb)	13227	ENSG00000169006	NTSR2	neurotensin receptor 2
chr2	113116988	113117283	296	7	-0.248921	-4.65561	0.0363212	0.145546	-8	Intron (ENST00000465812.5/ENST00000465812.5, intron 3 of 3)	5872	ENSG00000136689	IL1RN	interleukin 1 receptor antagonist
chr2	70412909	70413848	940	7	-0.273774	-4.65553	0.0363538	0.145546	-9	Exon (ENST00000452525.1/ENST00000452525.1, exon 2 of 4)	51885	ENSG00000163235	TGFA	transforming growth factor alpha
chr19	33885350	33885498	149	5	0.336218	4.65538	0.0363538	0.145546	11	Distal Intergenic	78426	ENSG00000153885	KCTD15	potassium channel tetramerization domain containing 15
chr11	13112958	13113329	372	9	0.233188	4.65507	0.0363702	0.145546	7	Intron (ENST00000531136.1/ENST00000531136.1, intron 1 of 1)	103642	ENSG00000189431	RASSF10	Ras association domain family member 10
chr10	111267591	111268054	464	9	-0.260628	-4.65506	0.0363702	0.145546	-8	Distal Intergenic	190562	ENSG00000150594	ADRA2A	adrenoceptor alpha 2A
chr7	155907513	155907783	271	8	-0.260809	-4.65498	0.0363702	0.145546	-8	Distal Intergenic	-54849	ENSG00000204876	LOC389602	uncharacterized LOC389602
chr8	116086320	116086606	287	5	-0.30313	-4.65455	0.0363865	0.145546	-10	Intron (ENST00000505156.2/100859921, intron 7 of 13)	238453	ENSG00000249917	LINC00536	long intergenic non-protein coding RNA 536
chr11	7575996	7576583	588	9	-0.269245	-4.65449	0.0363865	0.145546	-9	Promoter (<=1kb)	0	ENSG00000166387	PPFIBP2	PPFIA binding protein 2
chr21	42745828	42746295	468	17	-0.267997	-4.65403	0.0363865	0.145546	-9	Intron (ENST00000291539.11/5152, intron 8 of 19)	92207	ENSG00000160191	PDE9A	phosphodiesterase 9A
chr17	49887301	49887753	453	7	0.419099	4.65401	0.0363865	0.145546	13	Exon (ENST00000515692.1/ENST00000515692.1, exon 1 of 5)	-39284	ENSG00000176358	TAC4	tachykinin precursor 4
chr2	33667	33844	178	6	-0.302391	-4.6536	0.0363865	0.145546	-10	Distal Intergenic	9108	ENSG00000184731	FAM110C	family with sequence similarity 110 member C
chr11	115612104	115612479	376	9	0.290751	4.65357	0.0363865	0.145546	9	Distal Intergenic	-107147	ENSG00000182985	CADM1	cell adhesion molecule 1
chr17	9646672	9647228	557	18	0.230624	4.65351	0.0363865	0.145546	7	Promoter (1-2kb)	1974	ENSG00000154914	USP43	ubiquitin specific peptidase 43
chr12	94644152	94644520	369	8	0.245709	4.65348	0.0363865	0.145546	8	Intron (ENST00000261226.9/57458, intron 1 of 3)	6037	ENSG00000057704	TMCC3	transmembrane and coiled-coil domain family 3
chr14	92253595	92253929	335	12	0.279024	4.65341	0.0363865	0.145546	9	Exon (ENST00000553537.1/ENST00000553537.1, exon 2 of 2)	-68652	ENSG00000140090	SLC24A4	solute carrier family 24 member 4
chr16	67326051	67326226	176	9	0.311024	4.65321	0.0363865	0.145546	10	Promoter (<=1kb)	0	ENSG00000168676	KCTD19	potassium channel tetramerization domain containing 19
chr4	185666269	185666765	497	7	-0.24725	-4.65291	0.0364191	0.145651	-8	Intron (ENST00000447277.1/ENST00000447277.1, intron 1 of 1)	144129	ENSG00000154556	SORBS2	sorbin and SH3 domain containing 2
chr19	42021105	42021493	389	18	-0.263223	-4.6525	0.0364844	0.145783	-8	3' UTR	21408	ENSG00000105737	GRIK5	glutamate ionotropic receptor kainate type subunit 5
chrX	133722420	133723598	1179	11	0.261524	4.65247	0.0364844	0.145783	8	Intron (ENST00000394299.7/2719, intron 3 of 8)	261996	ENSG00000147257	GPC3	glypican 3
chr1	84758915	84759446	532	14	0.294241	4.6523	0.0364844	0.145783	9	Distal Intergenic	-68112	ENSG00000117155	SSX2IP	SSX family member 2 interacting protein
chr8	127925849	127926355	507	10	-0.215024	-4.65222	0.0364844	0.145783	-7	Intron (ENST00000667305.1/5820, intron 2 of 8)	131323	ENSG00000249859	PVT1	Pvt1 oncogene
chr3	187966466	187967024	559	5	0.361104	4.65212	0.0364844	0.145783	11	Promoter (<=1kb)	0		LINC01991	long intergenic non-protein coding RNA 1991
chr17	77375682	77376405	724	17	-0.253454	-4.65167	0.0365008	0.145822	-8	Promoter (<=1kb)	0	ENSG00000184640	SEPTIN9	septin 9
chr11	24357861	24358297	437	7	-0.336373	-4.65074	0.0365334	0.145863	-11	Distal Intergenic	-138673	ENSG00000187398	LUZP2	leucine zipper protein 2
chr8	55847762	55848352	591	26	-0.181608	-4.65037	0.0365334	0.145863	-6	Distal Intergenic	-31483	ENSG00000254087	LYN	LYN proto-oncogene, Src family tyrosine kinase
chr14	19242348	19242788	441	18	0.286645	4.65018	0.0365497	0.145863	9	Distal Intergenic	-58916	ENSG00000232775	BMS1P22	BMS1 pseudogene 22
chr5	39164218	39164980	763	7	-0.279637	-4.65015	0.0365497	0.145863	-9	Intron (ENST00000512982.4/2533, intron 2 of 18)	54583	ENSG00000082074	FYB1	FYN binding protein 1
chr2	46490387	46490825	439	10	0.269174	4.65007	0.0365497	0.145863	9	Exon (ENST00000524249.5/90423, exon 5 of 5)	51353	ENSG00000250565	ATP6V1E2	ATPase H+ transporting V1 subunit E2
chr5	164253539	164253837	299	5	-0.276073	-4.64993	0.0365497	0.145863	-9	Distal Intergenic	-42859	ENSG00000241956	LOC102546299	uncharacterized LOC102546299
chr17	30563342	30563763	422	7	0.315129	4.64979	0.0365661	0.145903	10	Exon (ENST00000580161.5/ENST00000580161.5, exon 6 of 6)	-12722		SMURF2P1-LRRC37BP1	SMURF2P1-LRRC37BP1 readthrough transcribed pseudogene
chr7	155239490	155239878	389	14	0.423795	4.64951	0.0365824	0.145916	13	Distal Intergenic	-57898	ENSG00000186480	INSIG1	insulin induced gene 1
chr19	40720131	40720445	315	8	-0.276507	-4.6495	0.0365824	0.145916	-9	Intron (ENST00000263370.3/80271, intron 1 of 6)	3019	ENSG00000086544	ITPKC	inositol-trisphosphate 3-kinase C
chr2	236856716	236857475	760	11	0.341591	4.64874	0.0365987	0.145956	11	Distal Intergenic	198692	ENSG00000124835	LOC93463	uncharacterized LOC93463
chr5	170610917	170612802	1886	23	-0.171492	-4.64858	0.036615	0.145995	-5	Intron (ENST00000377360.8/30820, intron 1 of 7)	257430	ENSG00000182132	KCNIP1	potassium voltage-gated channel interacting protein 1
chr6	107708843	107709727	885	8	-0.360188	-4.64851	0.0366314	0.145997	-11	Intron (ENST00000369020.8/256380, intron 6 of 7)	114586	ENSG00000146285	SCML4	Scm polycomb group protein like 4
chr15	44425952	44426458	507	25	0.2146	4.6484	0.0366314	0.145997	7	Promoter (1-2kb)	-1164	ENSG00000137770	CTDSPL2	CTD small phosphatase like 2
chr5	178557461	178557754	294	10	-0.175393	-4.64826	0.0366477	0.145997	-6	Intron (ENST00000390654.8/91522, intron 2 of 28)	32639	ENSG00000050767	COL23A1	collagen type XXIII alpha 1 chain
chr9	136506057	136506296	240	5	-0.419062	-4.64816	0.0366477	0.145997	-13	Intron (ENST00000651671.1/4851, intron 24 of 33)	39752	ENSG00000148400	NOTCH1	notch receptor 1
chr1	23838002	23838232	231	11	0.284639	4.64797	0.0366477	0.145997	9	Promoter (<=1kb)	388	ENSG00000117305	HMGCL	3-hydroxy-3-methylglutaryl-CoA lyase
chr1	10835430	10835534	105	7	0.330642	4.64768	0.0366966	0.146166	11	Distal Intergenic	-38780	ENSG00000130940	CASZ1	castor zinc finger 1
chr8	100482535	100483356	822	9	-0.216185	-4.64701	0.0367946	0.14653	-7	Exon (ENST00000521851.1/ENST00000521851.1, exon 2 of 2)	49969	ENSG00000186106	ANKRD46	ankyrin repeat domain 46
chr8	66680407	66681052	646	6	-0.257158	-4.64669	0.0368272	0.146609	-8	3' UTR	12811	ENSG00000104205	C8orf44-SGK3	C8orf44-SGK3 readthrough
chr1	36752559	36753106	548	6	-0.389421	-4.64653	0.0368272	0.146609	-12	Distal Intergenic	100581	ENSG00000163873	GRIK3	glutamate ionotropic receptor kainate type subunit 3
chr20	20204143	20205172	1030	7	-0.252272	-4.64627	0.0368599	0.146713	-8	Intron (ENST00000245957.10/26074, intron 17 of 26)	151611	ENSG00000089101	CFAP61	cilia and flagella associated protein 61
chr6	45635416	45636093	678	11	-0.230129	-4.64597	0.0369252	0.146947	-7	Intron (ENST00000576263.5/860, intron 6 of 6)	306689	ENSG00000124813	RUNX2	RUNX family transcription factor 2
chr6	163287760	163288154	395	9	-0.264529	-4.64573	0.0369415	0.146986	-8	Intron (ENST00000337019.7/135138, intron 5 of 6)	560628	ENSG00000112530	PACRG	parkin coregulated
chr2	9702951	9703669	719	13	-0.258062	-4.64512	0.0369742	0.147064	-8	Intron (ENST00000667551.1/ENST00000667551.1, intron 3 of 3)	-71954	ENSG00000134308	YWHAQ	tyrosine 3-monooxygenase/tryptophan 5-monooxygenase activation protein theta
chr20	54633820	54634152	333	6	0.288558	4.64484	0.0369742	0.147064	9	Intron (ENST00000262593.10/55816, intron 6 of 7)	158227	ENSG00000101134	DOK5	docking protein 5
chr18	22732084	22734243	2160	7	-0.27497	-4.64408	0.03717	0.147817	-9	Intron (ENST00000578831.1/ENST00000578831.1, intron 2 of 3)	43930	ENSG00000266850	LOC101927571	uncharacterized LOC101927571
chr8	35769692	35770035	344	8	-0.174881	-4.64393	0.0371864	0.14783	-6	Intron (ENST00000404895.7/137970, intron 15 of 16)	534217	ENSG00000156687	UNC5D	unc-5 netrin receptor D
chr4	139674926	139675190	265	7	0.288856	4.64366	0.0371864	0.14783	9	Intron (ENST00000616265.4/4258, intron 1 of 5)	9158	ENSG00000085871	MGST2	microsomal glutathione S-transferase 2
chr1	5466460	5466906	447	5	-0.31312	-4.64359	0.0372027	0.147869	-10	Distal Intergenic	395835	ENSG00000264101	MIR4689	microRNA 4689
chr15	43776018	43776366	349	11	-0.292002	-4.64336	0.0372353	0.147947	-9	Promoter (<=1kb)	17	ENSG00000128886	ELL3	elongation factor for RNA polymerase II 3
chr2	190647452	190647993	542	16	0.319719	4.64319	0.0372353	0.147947	10	Promoter (<=1kb)	706	ENSG00000138386	NAB1	NGFI-A binding protein 1
chr12	54501589	54502319	731	7	0.28374	4.64258	0.0372517	0.147986	9	Intron (ENST00000293373.11/3071, intron 3 of 30)	3837	ENSG00000123338	NCKAP1L	NCK associated protein 1 like
chr11	119891263	119891634	372	9	0.297461	4.64209	0.0373006	0.148154	9	Distal Intergenic	161680	ENSG00000254854	LOC102724301	uncharacterized LOC102724301
chr10	18424329	18424555	227	8	0.27085	4.64183	0.037317	0.148193	9	Intron (ENST00000324631.12/783, intron 3 of 13)	283652	ENSG00000165995	CACNB2	calcium voltage-gated channel auxiliary subunit beta 2
chr5	76838415	76839260	846	8	-0.230447	-4.64121	0.0373496	0.148296	-7	Distal Intergenic	-10741	ENSG00000171643	S100Z	S100 calcium binding protein Z
chr10	119818331	119819030	700	50	0.343915	4.64041	0.0374476	0.148659	11	Promoter (<=1kb)	0	ENSG00000198825	INPP5F	inositol polyphosphate-5-phosphatase F
chr9	122002050	122002363	314	7	-0.327298	-4.63995	0.0374639	0.148698	-10	Intron (ENST00000321582.9/158135, intron 3 of 8)	91243	ENSG00000175764	TTLL11	tubulin tyrosine ligase like 11
chr10	21379918	21380440	523	5	-0.315351	-4.63951	0.0375129	0.148762	-10	Distal Intergenic	-6968	ENSG00000230109	LINC02643	long intergenic non-protein coding RNA 2643
chr15	91368351	91368875	525	14	-0.350447	-4.63948	0.0375129	0.148762	-11	Distal Intergenic	-39833	ENSG00000258551	CRAT37	cervical cancer-associated transcript 37
chr18	78011227	78011568	342	6	-0.226822	-4.63934	0.0375129	0.148762	-7	Distal Intergenic	-17496	ENSG00000265843	LINC01029	long intergenic non-protein coding RNA 1029
chr17	14303656	14304055	400	19	0.209642	4.63933	0.0375129	0.148762	7	Promoter (<=1kb)	0	ENSG00000266709	MGC12916	uncharacterized protein MGC12916
chr6	143321469	143322479	1011	11	-0.26064	-4.63932	0.0375129	0.148762	-8	Intron (ENST00000367601.8/51390, intron 5 of 5)	260973	ENSG00000146416	AIG1	androgen induced 1
chr8	34443554	34443955	402	13	-0.226074	-4.63882	0.0375292	0.1488	-7	Distal Intergenic	-340073		LINC01288	long intergenic non-protein coding RNA 1288
chr3	9391509	9393074	1566	7	-0.308643	-4.63851	0.0375618	0.148904	-10	Promoter (<=1kb)	0	ENSG00000206573	THUMPD3-AS1	THUMPD3 antisense RNA 1
chr19	22738213	22739150	938	10	-0.217236	-4.63823	0.0376108	0.149072	-7	Distal Intergenic	30832	ENSG00000213973	ZNF99	zinc finger protein 99
chr12	3839150	3839543	394	48	0.267562	4.63793	0.0376761	0.149304	9	Exon (ENST00000237841.5/ENST00000237841.5, exon 1 of 1)	33893	ENSG00000111224	PARP11	poly(ADP-ribose) polymerase family member 11
chr1	112325644	112325851	208	14	0.296807	4.63741	0.0376924	0.149343	9	Intron (ENST00000427290.1/ENST00000427290.1, intron 1 of 1)	-70363	ENSG00000143079	CTTNBP2NL	CTTNBP2 N-terminal like
chr5	56058953	56059379	427	9	-0.384126	-4.63729	0.0377087	0.149367	-12	Exon (ENST00000644169.1/ENST00000644169.1, exon 1 of 4)	57572	ENSG00000164512	ANKRD55	ankyrin repeat domain 55
chr2	176616272	176616989	718	8	-0.212672	-4.63698	0.0377251	0.149367	-7	Intron (ENST00000652995.1/102724224, intron 2 of 3)	121017	ENSG00000224577	LINC01117	long intergenic non-protein coding RNA 1117
chr11	68890879	68891368	490	17	0.248632	4.63689	0.0377251	0.149367	8	3' UTR	12418	ENSG00000197345	MRPL21	mitochondrial ribosomal protein L21
chr4	175487041	175487931	891	6	-0.238854	-4.63683	0.0377251	0.149367	-8	Distal Intergenic	153814	ENSG00000150625	GPM6A	glycoprotein M6A
chr6	1597343	1597672	330	7	0.310673	4.63637	0.037774	0.149455	10	Distal Intergenic	-3982		FOXCUT	FOXC1 upstream transcript
chr11	128894274	128895025	752	11	-0.270008	-4.63631	0.037774	0.149455	-9	Promoter (2-3kb)	2918	ENSG00000120457	KCNJ5	potassium inwardly rectifying channel subfamily J member 5
chr6	11211025	11211774	750	11	-0.28119	-4.63631	0.037774	0.149455	-9	Intron (ENST00000500636.2/ENST00000500636.2, intron 3 of 4)	20894	ENSG00000111859	NEDD9	neural precursor cell expressed, developmentally down-regulated 9
chr11	133283753	133284084	332	5	-0.290752	-4.6363	0.037774	0.149455	-9	Intron (ENST00000524381.5/4978, intron 1 of 7)	248435	ENSG00000183715	OPCML	opioid binding protein/cell adhesion molecule like
chr11	71750871	71751434	564	15	0.257066	4.63617	0.0377904	0.149455	8	Intron (ENST00000527856.5/ENST00000527856.5, intron 2 of 4)	62060	ENSG00000248671	ALG1L9P	ALG1 like 9, pseudogene
chr15	89747045	89747544	500	14	0.308999	4.63613	0.0377904	0.149455	10	Downstream (1-2kb)	3593	ENSG00000166823	MESP1	mesoderm posterior bHLH transcription factor 1
chr3	35296093	35298646	2554	12	-0.210556	-4.636	0.0378067	0.149455	-7	Distal Intergenic	-340299	ENSG00000172995	ARPP21	cAMP regulated phosphoprotein 21
chr3	4474168	4474352	185	10	0.388432	4.63598	0.0378067	0.149455	12	Distal Intergenic	-6895	ENSG00000144455	SUMF1	sulfatase modifying factor 1
chr6	1334734	1335564	831	15	0.218402	4.63596	0.0378067	0.149455	7	Distal Intergenic	22636	ENSG00000164379	FOXQ1	forkhead box Q1
chr2	177756278	177756603	326	5	-0.385249	-4.63553	0.0378557	0.149544	-12	Intron (ENST00000286063.11/50940, intron 10 of 19)	316174	ENSG00000128655	PDE11A	phosphodiesterase 11A
chr9	81508329	81508772	444	17	-0.283213	-4.63544	0.0378557	0.149544	-9	Distal Intergenic	104750	ENSG00000196781	TLE1	TLE family member 1, transcriptional corepressor
chr22	21622467	21622811	345	12	0.274425	4.63521	0.0378557	0.149544	9	3' UTR	73020	ENSG00000185651	UBE2L3	ubiquitin conjugating enzyme E2 L3
chr7	86533999	86535687	1689	18	-0.146995	-4.63502	0.0378557	0.149544	-5	Distal Intergenic	-108227	ENSG00000198822	GRM3	glutamate metabotropic receptor 3
chr12	55712602	55713563	962	5	0.292941	4.6348	0.0378883	0.149647	9	Promoter (2-3kb)	2480	ENSG00000135424	ITGA7	integrin subunit alpha 7
chr1	39151238	39151511	274	5	-0.264554	-4.63395	0.037921	0.14975	-8	Intron (ENST00000567887.5/23499, intron 1 of 100)	67176	ENSG00000127603	MACF1	microtubule actin crosslinking factor 1
chr19	24087984	24088370	387	12	-0.306749	-4.63352	0.0379373	0.149788	-10	Intron (ENST00000613065.4/9534, intron 2 of 4)	54579	ENSG00000213096	ZNF254	zinc finger protein 254
chr11	111714708	111715254	547	8	0.256726	4.63223	0.0379863	0.149875	8	Intron (ENST00000304987.4/23235, intron 9 of 14)	112259	ENSG00000170145	SIK2	salt inducible kinase 2
chr10	114428068	114428226	159	6	-0.281776	-4.63204	0.0379863	0.149875	-9	Downstream (2-3kb)	-23312	ENSG00000169129	AFAP1L2	actin filament associated protein 1 like 2
chr8	139216953	139217123	171	11	0.274375	4.6318	0.0379863	0.149875	9	Distal Intergenic	-302912	ENSG00000169436	COL22A1	collagen type XXII alpha 1 chain
chr8	41299649	41300186	538	7	-0.311285	-4.63152	0.0380026	0.149875	-10	Intron (ENST00000220772.8/6422, intron 2 of 2)	9287	ENSG00000104332	SFRP1	secreted frizzled related protein 1
chr12	42584813	42585334	522	5	0.340625	4.63131	0.0380189	0.149875	11	Intron (ENST00000345127.9/144165, intron 1 of 7)	4412	ENSG00000139174	PRICKLE1	prickle planar cell polarity protein 1
chr15	101249734	101250300	567	11	-0.209827	-4.63124	0.0380189	0.149875	-7	Promoter (1-2kb)	1748	ENSG00000131873	CHSY1	chondroitin sulfate synthase 1
chrX	109505440	109508012	2573	13	0.211896	4.63121	0.0380189	0.149875	7	Distal Intergenic	-23354	ENSG00000101890	GUCY2F	guanylate cyclase 2F, retinal
chr1	153634916	153634977	62	5	0.313461	4.63113	0.0380189	0.149875	10	Promoter (<=1kb)	934	ENSG00000160679	CHTOP	chromatin target of PRMT1
chr8	137866960	137869606	2647	13	-0.194796	-4.63091	0.0380189	0.149875	-6	Intron (ENST00000667239.1/ENST00000667239.1, intron 2 of 4)	213964	ENSG00000253288	LOC401478	uncharacterized LOC401478
chr19	56635440	56636965	1526	16	0.195148	4.62991	0.0380679	0.150042	6	Intron (ENST00000650950.1/101929059, intron 2 of 5)	40127	ENSG00000286125	ZIM2-AS1	ZIM2 antisense RNA 1
chr3	62510461	62511812	1352	8	-0.229339	-4.62955	0.0381168	0.150194	-7	Intron (ENST00000612439.4/8618, intron 17 of 27)	363577	ENSG00000163618	CADPS	calcium dependent secretion activator
chr16	66154941	66155285	345	9	-0.262479	-4.62926	0.0381332	0.150194	-8	Distal Intergenic	-211337	ENSG00000179776	CDH5	cadherin 5
chr5	173290469	173290952	484	12	0.274639	4.62921	0.0381332	0.150194	9	Distal Intergenic	33334	ENSG00000113739	STC2	stanniocalcin 2
chr4	102634769	102635321	553	11	-0.296968	-4.62904	0.0381332	0.150194	-9	3' UTR	125647	ENSG00000109323	MANBA	mannosidase beta
chr1	223134614	223134957	344	9	0.285575	4.62838	0.0382148	0.150489	9	5' UTR	8291	ENSG00000187554	TLR5	toll like receptor 5
chr9	132164584	132165250	667	19	0.200009	4.62792	0.0382311	0.150528	6	Promoter (2-3kb)	2908	ENSG00000196358	NTNG2	netrin G2
chr8	144149701	144150434	734	9	-0.27085	-4.62755	0.0382964	0.150703	-9	Promoter (1-2kb)	1685	ENSG00000179832	MROH1	maestro heat like repeat family member 1
chr1	247103308	247103408	101	9	0.243036	4.62737	0.0382964	0.150703	8	Promoter (<=1kb)	960	ENSG00000188295	ZNF669	zinc finger protein 669
chr16	47959293	47959832	540	7	-0.267973	-4.62714	0.0383127	0.150703	-9	Distal Intergenic	-5788		LINC02134	long intergenic non-protein coding RNA 2134
chr7	57346015	57346524	510	10	-0.257875	-4.62712	0.0383127	0.150703	-8	Distal Intergenic	-57648	ENSG00000260653	LOC100653233	uncharacterized LOC100653233
chr16	31148362	31148775	414	28	-0.22329	-4.62625	0.0383291	0.150703	-7	Promoter (1-2kb)	1291	ENSG00000178226	PRSS36	serine protease 36
chr16	34149718	34150361	644	22	0.217377	4.62622	0.0383291	0.150703	7	Distal Intergenic	230749		CCNYL3	cyclin Y like 3 (pseudogene)
chr2	216930015	216931956	1942	8	-0.265197	-4.62602	0.0383291	0.150703	-8	Intron (ENST00000447289.1/ENST00000447289.1, intron 3 of 3)	-62202	ENSG00000237479	LOC105373876	uncharacterized LOC105373876
chr17	67437789	67438054	266	13	0.29736	4.62595	0.0383291	0.150703	9	Intron (ENST00000581322.6/26207, intron 1 of 8)	60508	ENSG00000154217	PITPNC1	phosphatidylinositol transfer protein cytoplasmic 1
chr10	55501341	55502783	1443	8	0.237077	4.62592	0.0383454	0.150715	8	Intron (ENST00000613346.4/65217, intron 2 of 5)	125159	ENSG00000150275	PCDH15	protocadherin related 15
chr12	52024918	52025152	235	10	-0.28797	-4.62585	0.0383454	0.150715	-9	Promoter (2-3kb)	2086	ENSG00000123358	NR4A1	nuclear receptor subfamily 4 group A member 1
chr10	16518536	16519460	925	14	-0.211637	-4.62544	0.0383617	0.150727	-7	Promoter (2-3kb)	2419	ENSG00000165985	C1QL3	complement C1q like 3
chr21	10521844	10522455	612	31	0.21256	4.6254	0.0383617	0.150727	7	Intron (ENST00000612267.1/7179, intron 11 of 31)	39106	ENSG00000274391	TPTE	transmembrane phosphatase with tensin homology
chr11	20166183	20166785	603	16	-0.250309	-4.62521	0.038378	0.150765	-8	Distal Intergenic	-5708	ENSG00000109851	DBX1	developing brain homeobox 1
chr1	147542056	147542488	433	19	0.1836	4.62497	0.0384107	0.15084	6	Promoter (<=1kb)	555	ENSG00000116128	BCL9	BCL9 transcription coactivator
chr3	183255244	183255537	294	6	0.331215	4.62494	0.0384107	0.15084	11	Intron (ENST00000326505.4/84002, intron 1 of 1)	172738	ENSG00000053524	MCF2L2	MCF.2 cell line derived transforming sequence-like 2
chr3	56775748	56776405	658	12	0.2318	4.6248	0.038427	0.150852	7	Intron (ENST00000296315.7/50650, intron 1 of 9)	25562	ENSG00000163947	ARHGEF3	Rho guanine nucleotide exchange factor 3
chr2	231682585	231682875	291	8	0.320587	4.62468	0.038427	0.150852	10	Distal Intergenic	-24020	ENSG00000187514	PTMA	prothymosin alpha
chr17	44374837	44375626	790	16	0.250871	4.62437	0.0384597	0.150954	8	Exon (ENST00000648408.1/3674, exon 22 of 25)	9714	ENSG00000005961	ITGA2B	integrin subunit alpha 2b
chr14	97234118	97235481	1364	10	-0.22576	-4.62318	0.038525	0.151091	-7	Distal Intergenic	79261	ENSG00000259110	LINC02304	long intergenic non-protein coding RNA 2304
chr12	96109899	96110355	457	21	-0.259056	-4.62297	0.0385413	0.151091	-8	Distal Intergenic	-66379	ENSG00000111144	LTA4H	leukotriene A4 hydrolase
chr4	4850544	4851497	954	24	-0.164976	-4.62291	0.0385413	0.151091	-5	Exon (ENST00000662851.1/103695434, exon 2 of 2)	6356	ENSG00000273396	LINC01396	long intergenic non-protein coding RNA 1396
chrX	38800834	38801276	443	16	0.248044	4.62287	0.0385413	0.151091	8	Promoter (<=1kb)	-156	ENSG00000165175	MID1IP1	MID1 interacting protein 1
chr10	128527957	128528320	364	6	0.311137	4.62281	0.0385413	0.151091	10	Distal Intergenic	346821	ENSG00000280953	LINC01163	long intergenic non-protein coding RNA 1163
chr2	113199095	113199464	370	22	0.384506	4.62272	0.0385413	0.151091	12	3' UTR	25124	ENSG00000125637	PSD4	pleckstrin and Sec7 domain containing 4
chr7	150394507	150395738	1232	8	-0.312871	-4.62263	0.0385413	0.151091	-10	Intron (ENST00000478789.5/285971, intron 2 of 2)	25717	ENSG00000196456	ZNF775	zinc finger protein 775
chr14	95043828	95044062	235	7	-0.221062	-4.62215	0.0386392	0.151449	-7	Distal Intergenic	47260	ENSG00000100697	DICER1	dicer 1, ribonuclease III
chr15	57458606	57459350	745	13	-0.218743	-4.62175	0.0386719	0.151524	-7	Intron (ENST00000281282.5/84952, intron 7 of 18)	82101	ENSG00000128849	CGNL1	cingulin like 1
chr7	55526994	55527569	576	7	0.290885	4.62152	0.0386719	0.151524	9	Promoter (<=1kb)	0	ENSG00000154978	VOPP1	VOPP1 WW domain binding protein
chr13	51170302	51170768	467	13	0.290131	4.62015	0.0387208	0.151663	9	Intron (ENST00000636098.1/647166, intron 1 of 4)	29484	ENSG00000226792	C13orf42	chromosome 13 open reading frame 42
chr14	91516720	91517215	496	5	0.35905	4.62011	0.0387208	0.151663	11	Distal Intergenic	-6166	ENSG00000100796	PPP4R3A	protein phosphatase 4 regulatory subunit 3A
chr9	80788436	80790203	1768	20	-0.155994	-4.61973	0.0387372	0.15169	-5	Distal Intergenic	757857		LINC01507	long intergenic non-protein coding RNA 1507
chr2	74131688	74132363	676	14	-0.214579	-4.61917	0.0387535	0.15169	-7	Intron (ENST00000652224.1/ENST00000652224.1, intron 1 of 1)	13145	ENSG00000163170	BOLA3	bolA family member 3
chr13	100961155	100961511	357	7	-0.261544	-4.61916	0.0387535	0.15169	-8	Intron (ENST00000457843.1/100885778, intron 2 of 7)	252830	ENSG00000233009	NALCN-AS1	NALCN antisense RNA 1
chr9	131006478	131006684	207	7	-0.220828	-4.61872	0.0387861	0.15169	-7	Promoter (2-3kb)	-2490	ENSG00000050555	LAMC3	laminin subunit gamma 3
chr6	151108251	151108937	687	11	0.266637	4.61859	0.0387861	0.15169	8	Intron (ENST00000415477.1/102723831, intron 4 of 4)	119510		LOC102723831	uncharacterized LOC102723831
chr4	116015738	116016624	887	13	-0.205502	-4.61847	0.0387861	0.15169	-7	Intron (ENST00000508414.5/ENST00000508414.5, intron 2 of 2)	-282252	ENSG00000284253	MIR1973	microRNA 1973
chr13	111488604	111488981	378	10	-0.306471	-4.61834	0.0387861	0.15169	-10	Distal Intergenic	-107028	ENSG00000215881	LINC02337	long intergenic non-protein coding RNA 2337
chr5	20891501	20893266	1766	9	-0.304157	-4.618	0.0388025	0.15169	-10	Intron (ENST00000657383.1/105374676, intron 3 of 9)	279695	ENSG00000251629	LINC02241	long intergenic non-protein coding RNA 2241
chr11	126698629	126698937	309	8	0.302304	4.61795	0.0388025	0.15169	10	Intron (ENST00000525144.7/84623, intron 1 of 16)	301833	ENSG00000149571	KIRREL3	kirre like nephrin family adhesion molecule 3
chr17	77685288	77685613	326	9	0.224752	4.61794	0.0388025	0.15169	7	Distal Intergenic	42946	ENSG00000267790	LINC01987	long intergenic non-protein coding RNA 1987
chr12	95796026	95796585	560	6	-0.235077	-4.61789	0.0388025	0.15169	-7	Intron (ENST00000670743.1/105369921, intron 2 of 3)	62241	ENSG00000258343	LOC105369921	uncharacterized LOC105369921
chr4	169659679	169660994	1316	18	0.169608	4.61781	0.0388188	0.15169	5	Promoter (<=1kb)	0	ENSG00000109572	CLCN3	chloride voltage-gated channel 3
chr1	248040798	248041203	406	5	-0.265863	-4.61777	0.0388351	0.15169	-8	Promoter (2-3kb)	2626	ENSG00000203663	OR2L2	olfactory receptor family 2 subfamily L member 2
chr22	25421947	25422788	842	7	0.256306	4.6176	0.0388351	0.15169	8	Distal Intergenic	-16570	ENSG00000100068	LRP5L	LDL receptor related protein 5 like
chr6	112366890	112367728	839	63	0.223676	4.6176	0.0388351	0.15169	7	Exon (ENST00000403722.1/ENST00000403722.1, exon 1 of 1)	19560	ENSG00000251258	RFPL4B	ret finger protein like 4B
chr21	36663400	36663729	330	11	0.299247	4.61754	0.0388351	0.15169	10	Distal Intergenic	-35386	ENSG00000159263	SIM2	SIM bHLH transcription factor 2
chr1	194466821	194467327	507	5	0.333676	4.61729	0.0388514	0.151702	11	Distal Intergenic	1117690	ENSG00000232077	LINC01031	long intergenic non-protein coding RNA 1031
chr14	87597404	87597705	302	5	-0.287759	-4.61722	0.0388514	0.151702	-9	Distal Intergenic	57589	ENSG00000258770	LINC02330	long intergenic non-protein coding RNA 2330
chr1	115840353	115841052	700	15	0.189893	4.61703	0.0388678	0.151739	6	Promoter (<=1kb)	0	ENSG00000177551	NHLH2	nescient helix-loop-helix 2
chr10	14692339	14692953	615	13	-0.201575	-4.61673	0.0388841	0.151751	-6	Intron (ENST00000181796.6/83641, intron 1 of 4)	81944	ENSG00000065809	FAM107B	family with sequence similarity 107 member B
chr5	73314752	73314957	206	7	0.44608	4.61637	0.0388841	0.151751	14	Distal Intergenic	-22949		LINC02230	long intergenic non-protein coding RNA 2230
chr2	92831274	92832472	1199	8	-0.326157	-4.61618	0.0389004	0.151788	-10	Distal Intergenic	890606		ACTR3BP2	ACTR3B pseudogene 2
chr11	84922498	84923167	670	16	0.230512	4.61594	0.0389167	0.151826	7	Promoter (<=1kb)	0	ENSG00000150672	DLG2	discs large MAGUK scaffold protein 2
chr21	42253526	42253906	381	9	-0.211893	-4.61566	0.0389494	0.151859	-7	Intron (ENST00000398457.6/9619, intron 3 of 15)	53837	ENSG00000160179	ABCG1	ATP binding cassette subfamily G member 1
chr11	21414729	21417010	2282	10	-0.244491	-4.61556	0.0389494	0.151859	-8	Intron (ENST00000325319.9/4745, intron 14 of 18)	745178	ENSG00000165973	NELL1	neural EGFL like 1
chr12	47901897	47902805	909	9	-0.231604	-4.6155	0.0389494	0.151859	-7	Promoter (2-3kb)	2217	ENSG00000111424	VDR	vitamin D receptor
chr11	62859066	62859617	552	13	-0.227581	-4.61534	0.0389657	0.151859	-7	Promoter (2-3kb)	2964	ENSG00000168003	SLC3A2	solute carrier family 3 member 2
chr14	98957264	98957604	341	8	0.410575	4.61534	0.0389657	0.151859	13	Distal Intergenic	245602	ENSG00000176605	C14orf177	chromosome 14 open reading frame 177
chr7	30925989	30926914	926	14	-0.173369	-4.61523	0.0389657	0.151859	-6	Distal Intergenic	3411	ENSG00000240583	AQP1	aquaporin 1 (Colton blood group)
chr1	152823365	152824462	1098	10	0.222006	4.61415	0.0390147	0.152024	7	Distal Intergenic	-3011	ENSG00000186844	LCE1A	late cornified envelope 1A
chr18	31947920	31948260	341	5	-0.330203	-4.61408	0.039031	0.152035	-11	Intron (ENST00000577426.1/ENST00000577426.1, intron 1 of 1)	-4784	ENSG00000153339	TRAPPC8	trafficking protein particle complex 8
chr14	86534017	86534490	474	5	-0.266744	-4.61387	0.039031	0.152035	-8	Distal Intergenic	-371288	ENSG00000258804	LINC01148	long intergenic non-protein coding RNA 1148
chr1	156876387	156876602	216	12	0.26769	4.61361	0.0390473	0.152046	9	3' UTR	60731	ENSG00000198400	NTRK1	neurotrophic receptor tyrosine kinase 1
chr5	31618065	31618305	241	5	-0.443244	-4.61338	0.0390473	0.152046	-14	Distal Intergenic	-20826	ENSG00000133401	PDZD2	PDZ domain containing 2
chr2	121697284	121697750	467	5	-0.374679	-4.61314	0.0390636	0.152058	-12	Intron (ENST00000667483.1/254128, intron 3 of 4)	47964	ENSG00000236859	NIFK-AS1	NIFK antisense RNA 1
chr17	53337239	53338407	1169	6	-0.346131	-4.61301	0.0390636	0.152058	-11	Intron (ENST00000650577.1/ENST00000650577.1, intron 6 of 6)	351719	ENSG00000227011	C17orf112	chromosome 17 open reading frame 112
chr2	37880658	37881098	441	10	-0.265555	-4.61239	0.0391126	0.152207	-8	Distal Intergenic	-4384	ENSG00000237803	LINC00211	long intergenic non-protein coding RNA 211
chr8	123074694	123074994	301	5	-0.32708	-4.6117	0.0391289	0.152207	-10	Promoter (<=1kb)	0	ENSG00000156787	TBC1D31	TBC1 domain family member 31
chr21	41734245	41734763	519	12	-0.219184	-4.6116	0.0391289	0.152207	-7	Distal Intergenic	12078	ENSG00000275166	MIR6814	microRNA 6814
chr19	51183497	51184134	638	16	-0.202492	-4.6116	0.0391289	0.152207	-6	Promoter (1-2kb)	-1531	ENSG00000269072	LOC101928517	uncharacterized LOC101928517
chr3	12952755	12953535	781	23	-0.210221	-4.61108	0.0391616	0.152308	-7	Intron (ENST00000613206.2/9922, intron 1 of 13)	119894	ENSG00000144711	IQSEC1	IQ motif and Sec7 domain ArfGEF 1
chr11	70876661	70877125	465	9	-0.304042	-4.60997	0.0392269	0.152536	-10	Intron (ENST00000601538.5/22941, intron 10 of 24)	347637	ENSG00000162105	SHANK2	SH3 and multiple ankyrin repeat domains 2
chr9	1183321	1184617	1297	6	-0.325784	-4.60949	0.0392595	0.152636	-10	Distal Intergenic	128697	ENSG00000173253	DMRT2	doublesex and mab-3 related transcription factor 2
chr11	12908807	12909850	1044	8	-0.235984	-4.60937	0.0392759	0.152647	-8	Intron (ENST00000527636.6/7003, intron 10 of 12)	234386	ENSG00000187079	TEAD1	TEA domain transcription factor 1
chr5	74122522	74123403	882	6	-0.402863	-4.60931	0.0392759	0.152647	-13	Intron (ENST00000663633.1/104310351, intron 2 of 2)	413421	ENSG00000248673	LINC01331	long intergenic non-protein coding RNA 1331
chr15	93690187	93691796	1610	6	-0.246647	-4.60866	0.0393085	0.152722	-8	Intron (ENST00000554318.2/ENST00000554318.2, intron 3 of 3)	-143694	ENSG00000258476	LINC02207	long intergenic non-protein coding RNA 2207
chr21	46604272	46605330	1059	20	-0.192043	-4.60826	0.0393085	0.152722	-6	Promoter (<=1kb)	0	ENSG00000160307	S100B	S100 calcium binding protein B
chr6	49142157	49143106	950	10	0.234	4.60782	0.0393412	0.152822	7	Distal Intergenic	320147	ENSG00000146085	MMUT	methylmalonyl-CoA mutase
chr19	15555245	15555590	346	20	0.216268	4.60741	0.0393738	0.152839	7	Distal Intergenic	29912	ENSG00000171954	CYP4F22	cytochrome P450 family 4 subfamily F member 22
chr3	25156161	25156954	794	5	0.321812	4.6072	0.0393738	0.152839	10	Intron (ENST00000455576.1/5915, intron 5 of 5)	468242	ENSG00000077092	RARB	retinoic acid receptor beta
chr3	40229373	40230257	885	8	-0.293197	-4.60712	0.0393738	0.152839	-9	Intron (ENST00000444716.5/25924, intron 11 of 16)	420459	ENSG00000170011	MYRIP	myosin VIIA and Rab interacting protein
chrX	67208282	67209039	758	8	0.312059	4.60711	0.0393738	0.152839	10	Distal Intergenic	-334982	ENSG00000169083	AR	androgen receptor
chr2	190360043	190360254	212	6	0.300757	4.60656	0.0394065	0.152839	10	5' UTR	16473	ENSG00000151689	INPP1	inositol polyphosphate-1-phosphatase
chr22	32510310	32511150	841	10	-0.212446	-4.60653	0.0394065	0.152839	-7	Downstream (1-2kb)	8536	ENSG00000185666	SYN3	synapsin III
chr9	36495580	36496067	488	5	-0.311974	-4.60638	0.0394065	0.152839	-10	Distal Intergenic	-8032	ENSG00000137075	RNF38	ring finger protein 38
chr7	130356089	130356513	425	10	-0.263925	-4.60638	0.0394065	0.152839	-8	Intron (ENST00000463587.5/93979, intron 4 of 4)	11273	ENSG00000158525	CPA5	carboxypeptidase A5
chr11	76391013	76391681	669	10	-0.268932	-4.60636	0.0394065	0.152839	-9	3' UTR	9710	ENSG00000179240	GVQW3	GVQW motif containing 3
chr1	5225548	5226328	781	15	0.182888	4.60612	0.0394228	0.152877	6	Distal Intergenic	514393	ENSG00000196581	AJAP1	adherens junctions associated protein 1
chr21	40032384	40032934	551	6	-0.232591	-4.60579	0.0394881	0.153103	-7	Intron (ENST00000400454.6/1826, intron 32 of 32)	814224	ENSG00000171587	DSCAM	DS cell adhesion molecule
chr3	26496116	26496514	399	7	-0.259412	-4.60567	0.0395044	0.153141	-8	Distal Intergenic	-126292	ENSG00000179796	LRRC3B	leucine rich repeat containing 3B
chr8	69837567	69837909	343	5	-0.239612	-4.60533	0.0395207	0.153151	-8	Promoter (2-3kb)	-2589	ENSG00000137571	SLCO5A1	solute carrier organic anion transporter family member 5A1
chr16	22043810	22044141	332	5	-0.208046	-4.60525	0.0395207	0.153151	-7	Intron (ENST00000567004.1/730094, intron 1 of 1)	36172	ENSG00000185716	MOSMO	modulator of smoothened
chr16	73560352	73560700	349	11	0.255795	4.60502	0.0395534	0.153252	8	Intron (ENST00000666029.1/ENST00000666029.1, intron 2 of 2)	331171	ENSG00000140836	ZFHX3	zinc finger homeobox 3
chr5	150167562	150167925	364	15	-0.294525	-4.605	0.0395697	0.153262	-9	Promoter (<=1kb)	784	ENSG00000113722	CDX1	caudal type homeobox 1
chr9	72192806	72193792	987	8	-0.215829	-4.60478	0.0395697	0.153262	-7	Intron (ENST00000545168.5/9615, intron 1 of 13)	78211	ENSG00000119125	GDA	guanine deaminase
chr11	33688895	33689059	165	7	-0.387971	-4.60469	0.039586	0.153299	-12	Intron (ENST00000534431.1/ENST00000534431.1, intron 1 of 3)	11338	ENSG00000205177	C11orf91	chromosome 11 open reading frame 91
chr17	73976812	73977453	642	17	-0.196693	-4.60455	0.0396023	0.153336	-6	Distal Intergenic	-148292		LINC00469	long intergenic non-protein coding RNA 469
chr12	116426651	116426999	349	7	-0.203921	-4.604	0.0396676	0.153484	-6	Promoter (1-2kb)	1319	ENSG00000264037	MIR4472-2	microRNA 4472-2
chr18	26746333	26747218	886	10	0.268693	4.60364	0.0396676	0.153484	9	Intron (ENST00000582605.5/147429, intron 3 of 5)	90591	ENSG00000260372	AQP4-AS1	AQP4 antisense RNA 1
chr18	22629161	22629393	233	9	0.277016	4.6036	0.0396676	0.153484	9	Distal Intergenic	102172	ENSG00000266850	LOC101927571	uncharacterized LOC101927571
chr2	223263123	223263512	390	8	-0.29527	-4.60358	0.0396676	0.153484	-9	Distal Intergenic	210923	ENSG00000152049	KCNE4	potassium voltage-gated channel subfamily E regulatory subunit 4
chr15	74300188	74300343	156	11	0.269327	4.60334	0.039684	0.153521	9	Exon (ENST00000623096.1/ENST00000623096.1, exon 1 of 1)	63862	ENSG00000140481	CCDC33	coiled-coil domain containing 33
chr7	83039396	83040797	1402	8	0.224836	4.60328	0.0397003	0.153558	7	Intron (ENST00000333891.14/27445, intron 3 of 24)	122087	ENSG00000186472	PCLO	piccolo presynaptic cytomatrix protein
chr20	23019339	23019808	470	9	-0.24466	-4.60261	0.0398309	0.154036	-8	Intron (ENST00000440798.1/ENST00000440798.1, intron 1 of 3)	-15578	ENSG00000132671	SSTR4	somatostatin receptor 4
chr20	37112624	37112918	295	7	-0.233002	-4.60247	0.0398799	0.154183	-7	Intron (ENST00000417458.5/140699, intron 12 of 16)	45986	ENSG00000101353	MROH8	maestro heat like repeat family member 8
chr15	47166184	47166739	556	9	-0.181148	-4.60215	0.0398962	0.154183	-6	Distal Intergenic	-17362	ENSG00000137872	SEMA6D	semaphorin 6D
chr20	32896380	32897023	644	13	-0.238759	-4.60215	0.0398962	0.154183	-8	Exon (ENST00000400522.8/388795, exon 10 of 27)	37457	ENSG00000215529	EFCAB8	EF-hand calcium binding domain 8
chr22	19689510	19689908	399	15	-0.215641	-4.60199	0.0398962	0.154183	-7	Distal Intergenic	-24595	ENSG00000184702	SEPTIN5	septin 5
chr5	51391128	51392058	931	12	0.244111	4.60185	0.0399125	0.15422	8	Exon (ENST00000230658.12/3670, exon 5 of 6)	7680	ENSG00000016082	ISL1	ISL LIM homeobox 1
chr3	16174538	16174852	315	9	-0.339096	-4.60153	0.0399288	0.15423	-11	Promoter (<=1kb)	0	ENSG00000131386	GALNT15	polypeptide N-acetylgalactosaminyltransferase 15
chr17	4580223	4580779	557	11	-0.201729	-4.60091	0.0399288	0.15423	-6	Distal Intergenic	-3220	ENSG00000188176	SMTNL2	smoothelin like 2
chr10	22474607	22475100	494	7	0.252358	4.60081	0.0399452	0.154267	8	Intron (ENST00000652874.1/ENST00000652874.1, intron 1 of 1)	64535	ENSG00000150867	PIP4K2A	phosphatidylinositol-5-phosphate 4-kinase type 2 alpha
chr5	159049821	159050807	987	11	-0.256377	-4.60038	0.0399778	0.154367	-8	Intron (ENST00000519890.5/1879, intron 2 of 11)	22987	ENSG00000164330	EBF1	EBF transcription factor 1
chr17	64396269	64396782	514	8	-0.311173	-4.60006	0.0399941	0.154377	-10	Intron (ENST00000564866.5/5175, intron 1 of 4)	16994	ENSG00000261371	PECAM1	platelet and endothelial cell adhesion molecule 1
chr21	37531336	37531934	599	16	-0.267246	-4.60002	0.0399941	0.154377	-9	Distal Intergenic	30010	ENSG00000157540	DYRK1A	dual specificity tyrosine phosphorylation regulated kinase 1A
chr18	10726395	10726668	274	28	0.240321	4.59898	0.0401247	0.154855	8	Exon (ENST00000584346.1/ENST00000584346.1, exon 2 of 2)	421920	ENSG00000154864	PIEZO2	piezo type mechanosensitive ion channel component 2
chr4	63190939	63191464	526	7	-0.323538	-4.59864	0.0401737	0.155017	-10	Distal Intergenic	-1025385		ADGRL3-AS1	adhesion G protein-coupled receptor L3 antisense RNA 1
chr4	186058056	186058447	392	6	-0.286456	-4.59841	0.04019	0.155027	-9	Distal Intergenic	-10705	ENSG00000164342	TLR3	toll like receptor 3
chr14	33558746	33558959	214	5	-0.336324	-4.59833	0.04019	0.155027	-11	Intron (ENST00000551634.5/64067, intron 3 of 10)	623813	ENSG00000151322	NPAS3	neuronal PAS domain protein 3
chr12	4423218	4423688	471	8	-0.288297	-4.59811	0.0402063	0.155038	-9	Distal Intergenic	20531	ENSG00000111241	FGF6	fibroblast growth factor 6
chr19	40489527	40490014	488	24	0.209617	4.59807	0.0402063	0.155038	7	Intron (ENST00000595535.5/57731, intron 3 of 26)	23286	ENSG00000160460	SPTBN4	spectrin beta, non-erythrocytic 4
chr9	132504727	132505322	596	12	0.234975	4.59769	0.040239	0.15511	7	Intron (ENST00000393215.7/389799, intron 3 of 3)	94684	ENSG00000188523	CFAP77	cilia and flagella associated protein 77
chr13	25845346	25845788	443	8	-0.241078	-4.59768	0.040239	0.15511	-8	Intron (ENST00000381655.7/51761, intron 30 of 36)	473372	ENSG00000132932	ATP8A2	ATPase phospholipid transporting 8A2
chr7	102811381	102812507	1127	9	-0.226861	-4.59746	0.040288	0.155193	-7	Downstream (<1kb)	3764	ENSG00000161040	FBXL13	F-box and leucine rich repeat protein 13
chr19	44850103	44850442	340	6	-0.280285	-4.59728	0.040288	0.155193	-9	Intron (ENST00000252485.8/5819, intron 1 of 5)	3928	ENSG00000130202	NECTIN2	nectin cell adhesion molecule 2
chr3	179067591	179068095	505	7	-0.315552	-4.59726	0.040288	0.155193	-10	5' UTR	3736	ENSG00000172667	ZMAT3	zinc finger matrin-type 3
chr17	3528957	3529066	110	5	0.395512	4.59706	0.040288	0.155193	13	Promoter (<=1kb)	0	ENSG00000167723	TRPV3	transient receptor potential cation channel subfamily V member 3
chr5	52419331	52420195	865	5	-0.328652	-4.59694	0.0403206	0.155293	-10	Distal Intergenic	-367721	ENSG00000213949	ITGA1	integrin subunit alpha 1
chr13	99834554	99834902	349	6	-0.265402	-4.5966	0.0403859	0.155518	-8	Intron (ENST00000376355.7/171425, intron 2 of 7)	227885	ENSG00000125246	CLYBL	citrate lyase beta like
chr5	73996940	73997867	928	10	-0.246701	-4.59614	0.0404512	0.155743	-8	Distal Intergenic	88540	ENSG00000214944	ARHGEF28	Rho guanine nucleotide exchange factor 28
chr7	15214483	15214875	393	5	-0.289898	-4.59576	0.0404675	0.155779	-9	Intron (ENST00000342526.8/392636, intron 12 of 12)	347140	ENSG00000187546	AGMO	alkylglycerol monooxygenase
chr6	10347204	10347737	534	8	-0.193927	-4.59502	0.0404838	0.155815	-6	Distal Intergenic	-56765	ENSG00000285278	TFAP2A-AS2	TFAP2A antisense RNA 2
chr17	63438106	63438815	710	22	0.276221	4.59494	0.0405002	0.155852	9	Promoter (<=1kb)	0	ENSG00000008283	CYB561	cytochrome b561
chr1	99765666	99766126	461	18	0.304659	4.59434	0.0405491	0.155987	10	Promoter (<=1kb)	0	ENSG00000156869	FRRS1	ferric chelate reductase 1
chr19	17791108	17791484	377	14	-0.232555	-4.59408	0.0405491	0.155987	-7	Distal Intergenic	-3344	ENSG00000179913	B3GNT3	UDP-GlcNAc:betaGal beta-1,3-N-acetylglucosaminyltransferase 3
chr2	57398020	57398242	223	9	-0.192831	-4.5937	0.0405818	0.156069	-6	Distal Intergenic	-509387	ENSG00000028116	VRK2	VRK serine/threonine kinase 2
chr18	31410832	31411282	451	26	0.221774	4.59317	0.0405981	0.156069	7	Exon (ENST00000308128.9/147409, exon 15 of 16)	15645	ENSG00000266729	DSG1-AS1	DSG1 antisense RNA 1
chr21	31181058	31181535	478	11	0.236836	4.59311	0.0405981	0.156069	8	Intron (ENST00000286827.7/7074, intron 16 of 28)	377442	ENSG00000156299	TIAM1	TIAM Rac1 associated GEF 1
chr19	48895003	48895534	532	24	0.211682	4.59263	0.0405981	0.156069	7	Exon (ENST00000221399.8/7288, exon 5 of 13)	3210	ENSG00000104804	TULP2	TUB like protein 2
chr7	84380058	84381564	1507	5	-0.294168	-4.59218	0.0406308	0.156115	-9	Intron (ENST00000448879.5/ENST00000448879.5, intron 2 of 4)	-150912	ENSG00000235139	LOC101927378	uncharacterized LOC101927378
chr10	96684844	96686149	1306	11	-0.214071	-4.59214	0.0406308	0.156115	-7	Intron (ENST00000339364.10/118788, intron 2 of 16)	34365	ENSG00000155629	PIK3AP1	phosphoinositide-3-kinase adaptor protein 1
chr14	96953428	96954145	718	9	-0.218635	-4.59206	0.0406308	0.156115	-7	Distal Intergenic	9789	ENSG00000225163	LINC00618	long intergenic non-protein coding RNA 618
chr1	92488350	92489205	856	7	-0.270329	-4.59168	0.0406471	0.156151	-9	Promoter (1-2kb)	-1425	ENSG00000162676	GFI1	growth factor independent 1 transcriptional repressor
chr13	113170430	113171047	618	9	-0.243752	-4.59145	0.0406634	0.156187	-8	Exon (ENST00000342783.5/8858, exon 8 of 9)	11782	ENSG00000126231	PROZ	protein Z, vitamin K dependent plasma glycoprotein
chr14	76477506	76477856	351	6	-0.23646	-4.5908	0.0407287	0.156361	-8	Intron (ENST00000512784.6/2103, intron 3 of 6)	166794	ENSG00000119715	ESRRB	estrogen related receptor beta
chr8	126544862	126545591	730	12	-0.219363	-4.59023	0.040745	0.156361	-7	Distal Intergenic	10828	ENSG00000168672	LRATD2	LRAT domain containing 2
chr17	76053334	76053700	367	13	-0.186948	-4.59008	0.0407614	0.156361	-6	Promoter (<=1kb)	0	ENSG00000167881	SRP68	signal recognition particle 68
chr22	42537041	42537424	384	7	0.272356	4.59001	0.0407614	0.156361	9	Distal Intergenic	-16193	ENSG00000183569	SERHL2	serine hydrolase like 2
chr21	33031889	33032754	866	9	-0.234037	-4.58991	0.0407614	0.156361	-7	Intron (ENST00000454622.2/ENST00000454622.2, intron 1 of 1)	5954	ENSG00000205927	OLIG2	oligodendrocyte transcription factor 2
chr12	7720232	7720536	305	8	0.397277	4.58985	0.0407614	0.156361	13	Distal Intergenic	8799	ENSG00000187569	DPPA3	developmental pluripotency associated 3
chr4	14052411	14053686	1276	9	-0.216656	-4.5896	0.0407777	0.156361	-7	Distal Intergenic	-58282	ENSG00000248698	LINC01085	long intergenic non-protein coding RNA 1085
chr4	58454061	58454553	493	8	-0.3179	-4.58952	0.0407777	0.156361	-10	Distal Intergenic	81775	ENSG00000250340	LINC02494	long intergenic non-protein coding RNA 2494
chr20	57392447	57393065	619	17	0.225877	4.58942	0.0407777	0.156361	7	Promoter (<=1kb)	0	ENSG00000218018	LOC100291105	uncharacterized LOC100291105
chr17	10062627	10063315	689	14	-0.224386	-4.5894	0.0407777	0.156361	-7	Intron (ENST00000323816.8/8522, intron 1 of 14)	51238	ENSG00000007237	GAS7	growth arrest specific 7
chr14	99133506	99133892	387	12	0.313809	4.58892	0.0408103	0.156459	10	Distal Intergenic	137593	ENSG00000127152	BCL11B	BAF chromatin remodeling complex subunit BCL11B
chr5	14469662	14470019	358	10	-0.173312	-4.58881	0.040843	0.156531	-6	Intron (ENST00000344204.9/7204, intron 37 of 56)	326320	ENSG00000038382	TRIO	trio Rho guanine nucleotide exchange factor
chr6	337929	338143	215	7	0.281233	4.58859	0.040843	0.156531	9	Promoter (<=1kb)	0	ENSG00000112679	DUSP22	dual specificity phosphatase 22
chr11	128882577	128883301	725	13	-0.231954	-4.58797	0.040892	0.156639	-7	Distal Intergenic	-8055	ENSG00000120457	KCNJ5	potassium inwardly rectifying channel subfamily J member 5
chr6	131905328	131905652	325	6	-0.286689	-4.58793	0.040892	0.156639	-9	Intron (ENST00000454596.1/ENST00000454596.1, intron 1 of 1)	37291	ENSG00000197594	ENPP1	ectonucleotide pyrophosphatase/phosphodiesterase 1
chr19	2603096	2603535	440	23	-0.213495	-4.5875	0.040892	0.156639	-7	Intron (ENST00000382159.8/2788, intron 2 of 4)	99159	ENSG00000176533	GNG7	G protein subunit gamma 7
chr2	1730070	1730843	774	9	-0.301871	-4.58669	0.0409409	0.1568	-10	Intron (ENST00000252804.9/7837, intron 1 of 22)	13672	ENSG00000130508	PXDN	peroxidasin
chr1	156004511	156004917	407	9	-0.297145	-4.58643	0.0409736	0.156864	-9	Intron (ENST00000650235.1/ENST00000650235.1, intron 1 of 3)	8123	ENSG00000163479	SSR2	signal sequence receptor subunit 2
chr7	105992949	105993994	1046	14	-0.21248	-4.58633	0.0409899	0.156864	-7	Intron (ENST00000470188.5/222256, intron 6 of 14)	116128	ENSG00000128536	CDHR3	cadherin related family member 3
chr7	144991428	144992296	869	5	-0.275637	-4.58617	0.0410062	0.156864	-9	Distal Intergenic	-155033	ENSG00000196511	TPK1	thiamin pyrophosphokinase 1
chr14	41837310	41838142	833	6	-0.26763	-4.58617	0.0410062	0.156864	-9	Intron (ENST00000298119.8/145581, intron 2 of 5)	229740	ENSG00000165379	LRFN5	leucine rich repeat and fibronectin type III domain containing 5
chr6	15018461	15018735	275	6	0.319697	4.58602	0.0410062	0.156864	10	Intron (ENST00000629853.2/ENST00000629853.2, intron 1 of 3)	-227334	ENSG00000008083	JARID2	jumonji and AT-rich interaction domain containing 2
chr20	34220662	34221106	445	6	0.320449	4.58591	0.0410062	0.156864	10	Intron (ENST00000568305.5/434, intron 1 of 3)	26093	ENSG00000101440	ASIP	agouti signaling protein
chr1	231041165	231041581	417	9	-0.343563	-4.58569	0.0410062	0.156864	-11	Promoter (<=1kb)	-911	ENSG00000182118	FAM89A	family with sequence similarity 89 member A
chr22	37283145	37284117	973	15	0.260527	4.58552	0.0410225	0.1569	8	Promoter (1-2kb)	1118	ENSG00000100055	CYTH4	cytohesin 4
chr1	211644528	211644682	155	5	-0.275963	-4.58457	0.0410552	0.156946	-9	Intron (ENST00000670044.1/105748977, intron 1 of 1)	5088	ENSG00000227764	LINC01693	long intergenic non-protein coding RNA 1693
chr7	156073635	156073856	222	7	-0.295653	-4.58438	0.0410552	0.156946	-9	Distal Intergenic	111003	ENSG00000204876	LOC389602	uncharacterized LOC389602
chr1	167712832	167713233	402	18	0.213654	4.58419	0.0410552	0.156946	7	Distal Intergenic	-8717	ENSG00000197965	MPZL1	myelin protein zero like 1
chr19	28727024	28727808	785	30	0.338776	4.58359	0.0411042	0.157106	11	Promoter (<=1kb)	0	ENSG00000283403	LOC100420587	SHC binding and spindle associated 1 pseudogene
chr18	54590171	54591338	1168	8	-0.244217	-4.58333	0.0411205	0.157142	-8	Promoter (<=1kb)	0	ENSG00000178690	DYNAP	dynactin associated protein
chr6	6806404	6807022	619	11	0.370215	4.58328	0.0411368	0.157151	12	Distal Intergenic	-183633	ENSG00000216863	LY86-AS1	LY86 antisense RNA 1
chr6	137025586	137026321	736	5	-0.323833	-4.58325	0.0411368	0.157151	-10	Intron (ENST00000541547.5/53832, intron 1 of 6)	17991	ENSG00000016402	IL20RA	interleukin 20 receptor subunit alpha
chr10	75399496	75399842	347	26	0.248528	4.58311	0.0411531	0.15716	8	Promoter (1-2kb)	1404	ENSG00000165655	ZNF503	zinc finger protein 503
chr3	51859514	51860234	721	5	-0.29095	-4.58303	0.0411531	0.15716	-9	Promoter (1-2kb)	-1381	ENSG00000184345	IQCF2	IQ motif containing F2
chr19	43725701	43726263	563	11	-0.223095	-4.58282	0.0411858	0.157215	-7	Downstream (1-2kb)	6847	ENSG00000105771	SMG9	SMG9 nonsense mediated mRNA decay factor
chr16	33938172	33938282	111	8	0.404029	4.58267	0.0411858	0.157215	13	Distal Intergenic	-442079		LOC390705	protein phosphatase 2 regulatory subunit B'', beta pseudogene
chr22	32868995	32869225	231	6	0.336125	4.58234	0.0412021	0.157215	11	Promoter (<=1kb)	0	ENSG00000185666	SYN3	synapsin III
chr6	167819552	167819811	260	9	0.328671	4.58225	0.0412021	0.157215	10	Intron (ENST00000645341.1/ENST00000645341.1, intron 1 of 3)	5649	ENSG00000198221	AFDN-DT	AFDN divergent transcript
chr5	149782170	149782784	615	8	-0.274617	-4.58213	0.0412021	0.157215	-9	Intron (ENST00000360453.8/133522, intron 1 of 10)	51872	ENSG00000155846	PPARGC1B	PPARG coactivator 1 beta
chr6	54104113	54105036	924	8	-0.235484	-4.58151	0.0412674	0.157287	-7	Intron (ENST00000505762.1/101927189, intron 2 of 2)	174131	ENSG00000236740	LOC101927189	uncharacterized LOC101927189
chr20	49681076	49682334	1259	16	-0.182205	-4.58148	0.0412674	0.157287	-6	Intron (ENST00000371711.4/9334, intron 1 of 8)	31544	ENSG00000158470	B4GALT5	beta-1,4-galactosyltransferase 5
chr9	127904207	127904654	448	13	-0.261796	-4.58133	0.0412674	0.157287	-8	Promoter (1-2kb)	1368	ENSG00000160408	ST6GALNAC6	ST6 N-acetylgalactosaminide alpha-2,6-sialyltransferase 6
chr7	153822290	153822861	572	11	-0.176161	-4.58131	0.0412674	0.157287	-6	Distal Intergenic	-64236	ENSG00000130226	DPP6	dipeptidyl peptidase like 6
chr5	141355758	141356033	276	21	0.228676	4.581	0.0412837	0.157287	7	Exon (ENST00000571252.3/56111, exon 1 of 4)	5497	ENSG00000254221	PCDHGB1	protocadherin gamma subfamily B, 1
chr2	196176266	196177134	869	13	-0.233857	-4.58087	0.0412837	0.157287	-7	Promoter (<=1kb)	0	ENSG00000081320	STK17B	serine/threonine kinase 17b
chr15	101433411	101434036	626	14	-0.170048	-4.58084	0.0412837	0.157287	-5	Intron (ENST00000398185.6/5046, intron 1 of 18)	9627	ENSG00000140479	PCSK6	proprotein convertase subtilisin/kexin type 6
chr10	6562080	6562466	387	11	-0.304841	-4.58058	0.0412837	0.157287	-10	Intron (ENST00000397176.6/5588, intron 1 of 16)	17835	ENSG00000065675	PRKCQ	protein kinase C theta
chr15	43219052	43219289	238	8	0.289341	4.58056	0.0412837	0.157287	9	Promoter (1-2kb)	1729	ENSG00000166947	EPB42	erythrocyte membrane protein band 4.2
chr19	41769048	41769340	293	11	-0.19751	-4.58022	0.0413164	0.157359	-6	Intron (ENST00000199764.7/4680, intron 5 of 5)	13518	ENSG00000086548	CEACAM6	CEA cell adhesion molecule 6
chr8	91817301	91817933	633	21	-0.247209	-4.57984	0.0413164	0.157359	-8	Intron (ENST00000521199.1/ENST00000521199.1, intron 1 of 3)	153227	ENSG00000079102	RUNX1T1	RUNX1 partner transcriptional co-repressor 1
chr11	110593270	110595874	2605	12	-0.177408	-4.57924	0.041349	0.157456	-6	Intron (ENST00000260283.8/57569, intron 10 of 15)	116854	ENSG00000137727	ARHGAP20	Rho GTPase activating protein 20
chr14	29390100	29390857	758	17	0.186101	4.57887	0.041398	0.157616	6	Exon (ENST00000649245.1/ENST00000649245.1, exon 1 of 3)	206811	ENSG00000184304	PRKD1	protein kinase D1
chr2	262323	262754	432	6	-0.281874	-4.5784	0.041447	0.157732	-9	Promoter (1-2kb)	1278	ENSG00000035115	SH3YL1	SH3 and SYLF domain containing 1
chr5	174337451	174338193	743	16	0.239972	4.57838	0.041447	0.157732	8	Promoter (1-2kb)	1156	ENSG00000249306	LINC01411	long intergenic non-protein coding RNA 1411
chr15	54149668	54150529	862	6	-0.257069	-4.57836	0.0414633	0.157732	-8	Intron (ENST00000647821.1/440279, intron 4 of 31)	171467	ENSG00000137766	UNC13C	unc-13 homolog C
chr17	2060636	2061150	515	12	-0.328332	-4.5783	0.0414633	0.157732	-10	3' UTR	242635	ENSG00000070366	SMG6	SMG6 nonsense mediated mRNA decay factor
chr8	144476063	144476185	123	5	0.344305	4.57827	0.0414633	0.157732	11	Promoter (<=1kb)	-214	ENSG00000160973	FOXH1	forkhead box H1
chr7	27130593	27131261	669	26	0.479872	4.57704	0.0415449	0.158016	15	Promoter (<=1kb)	0	ENSG00000197576	HOXA4	homeobox A4
chr14	104725063	104725482	420	12	-0.315817	-4.57553	0.0416592	0.158424	-10	Promoter (<=1kb)	877	ENSG00000185100	ADSS1	adenylosuccinate synthase 1
chr6	149852908	149853394	487	16	-0.19199	-4.57507	0.0416755	0.158433	-6	3' UTR	42617	ENSG00000120256	LRP11	LDL receptor related protein 11
chr16	4924831	4925223	393	8	0.314989	4.57499	0.0416755	0.158433	10	Intron (ENST00000345988.7/5493, intron 1 of 21)	11925	ENSG00000118898	PPL	periplakin
chr16	89719244	89720009	766	19	0.24354	4.57489	0.0417082	0.15853	8	Promoter (<=1kb)	0	ENSG00000075399	VPS9D1	VPS9 domain containing 1
chr6	47376750	47377325	576	17	-0.281181	-4.57445	0.0417245	0.158566	-9	Exon (ENST00000663906.1/ENST00000663906.1, exon 3 of 3)	-66845	ENSG00000146072	TNFRSF21	TNF receptor superfamily member 21
chr10	77225568	77225926	359	10	-0.330321	-4.57435	0.0417408	0.158601	-11	Intron (ENST00000604624.6/3778, intron 2 of 27)	178058	ENSG00000156113	KCNMA1	potassium calcium-activated channel subfamily M alpha 1
chr2	239246355	239246811	457	18	-0.251424	-4.57393	0.0417735	0.158698	-8	Intron (ENST00000345617.7/9759, intron 2 of 26)	154138	ENSG00000068024	HDAC4	histone deacetylase 4
chr14	28842779	28843225	447	11	-0.214723	-4.57332	0.0418061	0.158724	-7	Exon (ENST00000548775.2/ENST00000548775.2, exon 5 of 5)	-56981	ENSG00000257056	LINC02282	long intergenic non-protein coding RNA 2282
chr3	128480087	128480333	247	7	0.26627	4.57318	0.0418061	0.158724	8	3' UTR	12852	ENSG00000179348	GATA2	GATA binding protein 2
chr5	179585933	179586306	374	9	0.328169	4.57269	0.0418224	0.158724	10	Intron (ENST00000319449.9/80230, intron 8 of 17)	35379	ENSG00000176783	RUFY1	RUN and FYVE domain containing 1
chr15	41926792	41927838	1047	8	-0.251781	-4.57268	0.0418224	0.158724	-8	Intron (ENST00000564168.2/101928363, intron 2 of 3)	5375	ENSG00000259883	EHD4-AS1	EHD4 antisense RNA 1
chr7	6080458	6080852	395	13	0.258762	4.57259	0.0418224	0.158724	8	Exon (ENST00000670544.1/ENST00000670544.1, exon 1 of 2)	-21283	ENSG00000086232	EIF2AK1	eukaryotic translation initiation factor 2 alpha kinase 1
chr1	2318766	2319178	413	18	-0.257561	-4.57258	0.0418224	0.158724	-8	Exon (ENST00000659232.1/ENST00000659232.1, exon 4 of 4)	15120	ENSG00000157933	SKI	SKI proto-oncogene
chr4	164701369	164701806	438	8	-0.242316	-4.57244	0.0418388	0.15876	-8	Distal Intergenic	-52258	ENSG00000248771	SMIM31	small integral membrane protein 31
chr16	3431785	3432621	837	33	0.214688	4.57224	0.0418551	0.158795	7	3' UTR	10883	ENSG00000167981	ZNF597	zinc finger protein 597
chr11	122206293	122206848	556	12	-0.259022	-4.57217	0.0418714	0.15883	-8	Intron (ENST00000660311.1/399959, intron 2 of 4)	102489	ENSG00000255248	MIR100HG	mir-100-let-7a-2-mir-125b-1 cluster host gene
chr11	128658697	128658865	169	6	0.410891	4.57186	0.0418877	0.158866	13	Intron (ENST00000647054.1/ENST00000647054.1, intron 2 of 4)	27563	ENSG00000245008	LOC101929538	uncharacterized LOC101929538
chr22	42587400	42588011	612	8	-0.239019	-4.57162	0.0419204	0.158963	-8	3' UTR	26858	ENSG00000100227	POLDIP3	DNA polymerase delta interacting protein 3
chr17	29947864	29948455	592	12	0.225928	4.57031	0.0420673	0.15944	7	Intron (ENST00000448319.5/374786, intron 3 of 3)	18664	ENSG00000176927	EFCAB5	EF-hand calcium binding domain 5
chr3	178057285	178058251	967	5	-0.262871	-4.57031	0.0420673	0.15944	-8	Intron (ENST00000651726.1/ENST00000651726.1, intron 1 of 3)	-214681	ENSG00000197584	KCNMB2	potassium calcium-activated channel subfamily M regulatory beta subunit 2
chr19	7856402	7856786	385	9	-0.299881	-4.57026	0.0420673	0.15944	-10	Intron (ENST00000270530.8/115704, intron 11 of 18)	26169	ENSG00000142459	EVI5L	ecotropic viral integration site 5 like
chr1	156582031	156582699	669	16	0.355571	4.56964	0.0420999	0.159456	11	Promoter (<=1kb)	0	ENSG00000187862	TTC24	tetratricopeptide repeat domain 24
chr12	2400028	2400835	808	12	-0.177948	-4.56942	0.0420999	0.159456	-6	Intron (ENST00000327702.12/775, intron 3 of 47)	347041	ENSG00000151067	CACNA1C	calcium voltage-gated channel subunit alpha1 C
chr1	150531323	150531512	190	6	-0.175719	-4.56932	0.0420999	0.159456	-6	Distal Intergenic	15566	ENSG00000228126	FALEC	focally amplified long non-coding RNA in epithelial cancer
chr3	183760242	183760433	192	6	-0.419844	-4.56931	0.0420999	0.159456	-13	Intron (ENST00000305135.10/55689, intron 13 of 30)	62445	ENSG00000163872	YEATS2	YEATS domain containing 2
