## Supplementary Tables for "Low-Pass Whole Genome Bisulfite Sequencing of Neonatal Dried Blood Spots Identifies a Role for RUNX1 in Down Syndrome DNA Methylation Profiles" (part 2 of 3)

### Sheet: S2A DS vs TD regions (continued)
seqnames	start	end	width	CpGs	betaCoefficient	statistic	p-value	q-value	difference	annotation	distanceToTSS	ENSEMBL	geneSymbol	gene
chr9	132888912	132889550	639	19	-0.244821	-4.56884	0.0421816	0.159712	-8	3' UTR	10885	ENSG00000165698	SPACA9	sperm acrosome associated 9
chr2	122232926	122233851	926	7	-0.258493	-4.56879	0.0421816	0.159712	-8	Intron (ENST00000657880.1/ENST00000657880.1, intron 3 of 8)	476755	ENSG00000211460	TSN	translin
chr9	17878649	17879627	979	9	-0.210429	-4.56872	0.0421979	0.15972	-7	Distal Intergenic	-26936	ENSG00000178031	ADAMTSL1	ADAMTS like 1
chr2	82254444	82256249	1806	7	-0.247272	-4.56863	0.0421979	0.15972	-8	Distal Intergenic	-600577		DHFRP3	dihydrofolate reductase pseudogene 3
chr11	57210807	57211560	754	12	-0.217846	-4.56854	0.0422142	0.159729	-7	Distal Intergenic	25641	ENSG00000134817	APLNR	apelin receptor
chr17	71553522	71554305	784	9	-0.254324	-4.56839	0.0422142	0.159729	-8	Distal Intergenic	-351319	ENSG00000260785	CASC17	cancer susceptibility 17
chr4	8785106	8785308	203	7	-0.395147	-4.56722	0.0422958	0.160011	-13	Distal Intergenic	86314	ENSG00000215612	HMX1	H6 family homeobox 1
chr16	80336585	80337577	993	11	-0.171675	-4.56696	0.0423285	0.160107	-5	Intron (ENST00000668341.1/102724084, intron 2 of 5)	225723		LOC102724084	uncharacterized LOC102724084
chr1	242438547	242438723	177	10	-0.180885	-4.56645	0.0423774	0.160239	-6	Intron (ENST00000536534.6/200150, intron 1 of 9)	85795	ENSG00000180287	PLD5	phospholipase D family member 5
chr7	140358527	140359139	613	12	-0.234144	-4.56644	0.0423774	0.160239	-7	3' UTR	39350	ENSG00000157800	SLC37A3	solute carrier family 37 member 3
chr7	155427766	155428377	612	14	-0.241048	-4.56642	0.0423938	0.160274	-8	Intron (ENST00000419225.1/ENST00000419225.1, intron 2 of 2)	-29752	ENSG00000164778	EN2	engrailed homeobox 2
chr8	13515581	13516138	558	7	0.271973	4.56621	0.0424264	0.160371	9	Promoter (<=1kb)	0	ENSG00000164741	DLC1	DLC1 Rho GTPase activating protein
chr1	212727627	212728109	483	11	-0.238285	-4.56577	0.0424427	0.160405	-8	3' UTR	63472	ENSG00000117697	NSL1	NSL1 component of MIS12 kinetochore complex
chr7	58879801	58879995	195	5	-0.220973	-4.56459	0.0426223	0.161011	-7	Distal Intergenic	1429624	ENSG00000182111	ZNF716	zinc finger protein 716
chr18	3993100	3994352	1253	18	-0.187817	-4.56452	0.0426223	0.161011	-6	Promoter (<=1kb)	0		DLGAP1-AS4	DLGAP1 antisense RNA 4
chr20	64043323	64043922	600	14	-0.213556	-4.5644	0.0426386	0.161011	-7	Distal Intergenic	5183	ENSG00000196421	C20orf204	chromosome 20 open reading frame 204
chrX	128653347	128654368	1022	9	0.329529	4.56429	0.0426386	0.161011	10	Intron (ENST00000660383.1/ENST00000660383.1, intron 5 of 10)	-600949	ENSG00000123165	ACTRT1	actin related protein T1
chr11	32427855	32428490	636	32	0.157588	4.56421	0.0426386	0.161011	5	Promoter (2-3kb)	2326	ENSG00000184937	WT1	WT1 transcription factor
chr11	15670512	15671170	659	16	0.215422	4.56412	0.042655	0.161019	7	Intron (ENST00000532242.2/102724957, intron 2 of 3)	65028	ENSG00000254695	LOC102724957	uncharacterized LOC102724957
chr19	1872492	1872940	449	16	-0.150683	-4.56402	0.042655	0.161019	-5	Distal Intergenic	7077	ENSG00000129968	ABHD17A	abhydrolase domain containing 17A
chr10	24463899	24464536	638	10	-0.277846	-4.56365	0.0427039	0.161104	-9	Intron (ENST00000376462.5/56243, intron 6 of 18)	769153	ENSG00000120549	KIAA1217	KIAA1217
chr8	42194619	42195616	998	16	-0.236848	-4.56339	0.0427039	0.161104	-8	Intron (ENST00000220809.9/5327, intron 1 of 13)	11949	ENSG00000104368	PLAT	plasminogen activator, tissue type
chr17	82461848	82462369	522	9	-0.239532	-4.56318	0.0427203	0.161104	-8	Intron (ENST00000579198.5/26502, intron 2 of 3)	3668	ENSG00000141562	NARF	nuclear prelamin A recognition factor
chr16	87066165	87066592	428	18	0.217168	4.56315	0.0427203	0.161104	7	Intron (ENST00000664021.1/440390, intron 2 of 2)	6736	ENSG00000232190	LINC02181	long intergenic non-protein coding RNA 2181
chr6	27582743	27583004	262	13	0.237726	4.56313	0.0427203	0.161104	8	Distal Intergenic	-109625	ENSG00000096654	ZNF184	zinc finger protein 184
chr12	49284468	49284730	263	5	-0.299689	-4.56312	0.0427203	0.161104	-10	Distal Intergenic	-10417	ENSG00000135406	PRPH	peripherin
chr20	29477464	29478508	1045	9	-0.234822	-4.56257	0.0427692	0.161262	-7	Downstream (1-2kb)	18671		FRG1EP	FSHD region gene 1 family member E, pseudogene
chr19	51200160	51200623	464	6	-0.389791	-4.56245	0.0427855	0.161297	-12	Intron (ENST00000598990.1/ENST00000598990.1, intron 2 of 2)	6386	ENSG00000278617	MIR8074	microRNA 8074
chr7	72337983	72338448	466	6	-0.361354	-4.56225	0.0428019	0.161331	-12	Intron (ENST00000395275.7/83698, intron 2 of 6)	73890	ENSG00000183166	CALN1	calneuron 1
chr2	238619284	238620478	1195	5	-0.432526	-4.56219	0.0428182	0.161366	-14	Intron (ENST00000653335.1/ENST00000653335.1, intron 2 of 2)	-64230	ENSG00000225493	LINC01107	long intergenic non-protein coding RNA 1107
chr8	124527007	124527661	655	9	-0.245321	-4.56182	0.0428508	0.161462	-8	Intron (ENST00000522927.5/83940, intron 1 of 8)	11417	ENSG00000147687	TATDN1	TatD DNase domain containing 1
chr3	72891136	72891433	298	7	-0.331946	-4.56151	0.0428835	0.161558	-11	Intron (ENST00000389617.9/727936, intron 1 of 6)	3090	ENSG00000172986	GXYLT2	glucoside xylosyltransferase 2
chr6	27294850	27295164	315	8	0.270791	4.56115	0.0428998	0.161593	9	Intron (ENST00000429945.1/ENST00000429945.1, intron 1 of 1)	17006	ENSG00000158553	POM121L2	POM121 transmembrane nucleoporin like 2
chr10	45971217	45971370	154	7	0.334675	4.5608	0.0429814	0.161873	11	Promoter (<=1kb)	784		PARGP1	poly(ADP-ribose) glycohydrolase pseudogene 1
chr7	7761881	7762583	703	10	-0.26125	-4.56069	0.0429978	0.161881	-8	Intron (ENST00000463725.5/729852, intron 3 of 4)	121129	ENSG00000219545	UMAD1	UBAP1-MVB12-associated (UMA) domain containing 1
chr8	108074034	108075202	1169	5	-0.340356	-4.56064	0.0429978	0.161881	-11	Intron (ENST00000517939.5/340419, intron 1 of 4)	6754	ENSG00000147655	RSPO2	R-spondin 2
chr20	31103074	31105123	2050	18	0.24294	4.56017	0.0430631	0.162046	8	Distal Intergenic	-152541	ENSG00000215547	DEFB115	defensin beta 115
chr1	148353826	148354377	552	20	0.248613	4.55987	0.0430631	0.162046	8	Intron (ENST00000638958.1/ENST00000638958.1, intron 1 of 6)	105582	ENSG00000274020	LINC01138	long intergenic non-protein coding RNA 1138
chr17	42421097	42421763	667	20	-0.257291	-4.55975	0.0430631	0.162046	-8	Promoter (1-2kb)	1493	ENSG00000177469	CAVIN1	caveolae associated protein 1
chr16	19681704	19682040	337	13	-0.224534	-4.55958	0.0430794	0.162053	-7	Intron (ENST00000438132.7/57020, intron 27 of 30)	126289	ENSG00000103544	VPS35L	VPS35 endosomal protein sorting factor like
chr16	49482861	49483392	532	9	-0.229097	-4.55955	0.0430794	0.162053	-7	Distal Intergenic	35209	ENSG00000260089	ADAM3B	ADAM metallopeptidase domain 3B (pseudogene)
chr11	31945210	31945457	248	9	-0.218948	-4.55893	0.0431447	0.162245	-7	Intron (ENST00000530348.5/5954, intron 1 of 3)	128944	ENSG00000281880	PAX6-AS1	PAX6 antisense RNA 1
chr9	136754221	136754617	397	15	-0.374605	-4.55891	0.0431447	0.162245	-12	Promoter (2-3kb)	2438	ENSG00000204001	LCN8	lipocalin 8
chr1	14602085	14602868	784	11	0.256184	4.55768	0.0432426	0.162586	8	Intron (ENST00000636203.1/23254, intron 3 of 16)	709293	ENSG00000189337	KAZN	kazrin, periplakin interacting protein
chr9	97907671	97907859	189	5	-0.401236	-4.55755	0.0432589	0.162593	-13	Intron (ENST00000375119.7/51531, intron 4 of 4)	14711	ENSG00000136932	TRMO	tRNA methyltransferase O
chr1	64183664	64184228	565	10	0.234351	4.55751	0.0432589	0.162593	7	Distal Intergenic	-12367	ENSG00000223949	ROR1-AS1	ROR1 antisense RNA 1
chr18	47748663	47748917	255	14	0.259405	4.55716	0.0433242	0.16273	8	Distal Intergenic	138006	ENSG00000175387	SMAD2	SMAD family member 2
chr20	54510650	54511028	379	7	0.306446	4.557	0.0433242	0.16273	10	Intron (ENST00000262593.10/55816, intron 1 of 7)	35057	ENSG00000101134	DOK5	docking protein 5
chr22	46614723	46614803	81	5	-0.383102	-4.55689	0.0433242	0.16273	-12	Intron (ENST00000447351.5/23151, intron 1 of 2)	38711	ENSG00000075240	GRAMD4	GRAM domain containing 4
chr3	48270956	48271225	270	14	-0.39265	-4.55687	0.0433242	0.16273	-12	3' UTR	29856	ENSG00000164048	ZNF589	zinc finger protein 589
chr4	48680916	48681422	507	11	-0.18552	-4.55623	0.0433732	0.162887	-6	Promoter (<=1kb)	0	ENSG00000075539	FRYL	FRY like transcription coactivator
chr3	127483882	127484836	955	24	-0.168758	-4.55617	0.0433895	0.162895	-5	Intron (ENST00000461398.3/101927149, intron 7 of 7)	52124	ENSG00000239921	LINC01471	long intergenic non-protein coding RNA 1471
chr2	128446459	128447078	620	14	0.272459	4.55605	0.0433895	0.162895	9	Distal Intergenic	-127591	ENSG00000136720	HS6ST1	heparan sulfate 6-O-sulfotransferase 1
chr20	3352278	3352761	484	6	-0.211418	-4.55522	0.0434222	0.16299	-7	Intron (ENST00000252032.9/25943, intron 7 of 36)	54864	ENSG00000088854	C20orf194	chromosome 20 open reading frame 194
chr2	128690235	128691094	860	17	-0.220208	-4.55449	0.0435038	0.163242	-7	Distal Intergenic	-371367	ENSG00000136720	HS6ST1	heparan sulfate 6-O-sulfotransferase 1
chr5	17129469	17129913	445	10	-0.218085	-4.55437	0.0435038	0.163242	-7	Intron (ENST00000606445.1/10409, intron 2 of 3)	63871	ENSG00000176788	BASP1	brain abundant membrane attached signal protein 1
chr7	47651505	47651973	469	6	-0.269342	-4.55349	0.0435854	0.163521	-9	Distal Intergenic	-3271	ENSG00000221845	C7orf65	chromosome 7 open reading frame 65
chr1	1431692	1431926	235	7	-0.35889	-4.55284	0.0436344	0.163678	-11	Promoter (<=1kb)	0		LINC01770	long intergenic non-protein coding RNA 1770
chr2	16124596	16125168	573	6	-0.254229	-4.55237	0.0436671	0.163773	-8	Distal Intergenic	43764	ENSG00000236289	GACAT3	gastric cancer associated transcript 3
chr4	129532539	129534426	1888	10	-0.252075	-4.55196	0.0436997	0.163841	-8	Distal Intergenic	236988	ENSG00000246876	LINC02466	long intergenic non-protein coding RNA 2466
chr12	62272867	62274524	1658	13	-0.194338	-4.55196	0.0436997	0.163841	-6	Exon (ENST00000550396.1/ENST00000550396.1, exon 3 of 5)	12529	ENSG00000135655	USP15	ubiquitin specific peptidase 15
chr10	116061183	116061602	420	5	-0.339589	-4.55168	0.043716	0.163875	-11	3' UTR	210680	ENSG00000151892	GFRA1	GDNF family receptor alpha 1
chr2	1812916	1813495	580	16	0.29263	4.55164	0.0437323	0.163909	9	Intron (ENST00000647755.1/23040, intron 21 of 24)	512715	ENSG00000186487	MYT1L	myelin transcription factor 1 like
chr2	224523453	224524015	563	6	0.319237	4.55098	0.0437813	0.164011	10	Intron (ENST00000264414.9/8452, intron 3 of 15)	61348	ENSG00000036257	CUL3	cullin 3
chr1	11357302	11357648	347	12	0.245647	4.55096	0.0437813	0.164011	8	Distal Intergenic	83368	ENSG00000120942	UBIAD1	UbiA prenyltransferase domain containing 1
chr20	62830878	62831356	479	22	-0.291181	-4.55096	0.0437813	0.164011	-9	Promoter (<=1kb)	0	ENSG00000092758	COL9A3	collagen type IX alpha 3 chain
chr7	45036875	45037172	298	8	-0.314826	-4.55071	0.043814	0.164106	-10	Intron (ENST00000461377.5/83605, intron 1 of 9)	37400	ENSG00000136280	CCM2	CCM2 scaffold protein
chr10	133124608	133125085	478	22	0.297975	4.55034	0.0438466	0.164174	9	Intron (ENST00000607359.5/84435, intron 14 of 15)	53679	ENSG00000197177	ADGRA1	adhesion G protein-coupled receptor A1
chr7	139655293	139655645	353	9	0.318937	4.55027	0.0438466	0.164174	10	Intron (ENST00000406875.8/28996, intron 2 of 14)	122353	ENSG00000064393	HIPK2	homeodomain interacting protein kinase 2
chr4	108036083	108036353	271	7	-0.352447	-4.55005	0.0438793	0.164269	-11	Distal Intergenic	8464	ENSG00000138796	HADH	hydroxyacyl-CoA dehydrogenase
chr8	18380760	18381592	833	13	0.207082	4.54977	0.0439282	0.164398	7	Distal Intergenic	-9690	ENSG00000156006	NAT2	N-acetyltransferase 2
chr7	18130378	18131769	1392	14	-0.155541	-4.54965	0.0439282	0.164398	-5	Intron (ENST00000417496.6/9734, intron 1 of 12)	43429	ENSG00000048052	HDAC9	histone deacetylase 9
chr2	85584290	85585092	803	31	0.200032	4.54879	0.0440588	0.164736	6	Promoter (<=1kb)	0	ENSG00000168899	VAMP5	vesicle associated membrane protein 5
chr3	181698021	181698793	773	6	-0.321577	-4.54873	0.0440752	0.164736	-10	Promoter (<=1kb)	0	ENSG00000242808	SOX2-OT	SOX2 overlapping transcript
chr7	93022617	93023022	406	12	-0.188262	-4.54852	0.0440752	0.164736	-6	Distal Intergenic	94940	ENSG00000205413	SAMD9	sterile alpha motif domain containing 9
chr22	38031608	38031829	222	9	-0.211365	-4.54818	0.0440752	0.164736	-7	Intron (ENST00000407936.5/5435, intron 5 of 5)	77911	ENSG00000100142	POLR2F	RNA polymerase II subunit F
chr1	216789003	216789871	869	6	-0.217813	-4.54801	0.0440915	0.164736	-7	Intron (ENST00000361525.7/2104, intron 3 of 8)	299774	ENSG00000196482	ESRRG	estrogen related receptor gamma
chr5	170631791	170632399	609	18	-0.227284	-4.54787	0.0440915	0.164736	-7	Intron (ENST00000377360.8/30820, intron 1 of 7)	278304	ENSG00000182132	KCNIP1	potassium voltage-gated channel interacting protein 1
chr20	62428342	62428803	462	8	0.33352	4.54785	0.0440915	0.164736	11	Promoter (<=1kb)	-803	ENSG00000130701	RBBP8NL	RBBP8 N-terminal like
chr7	4769846	4770276	431	8	-0.296224	-4.54772	0.0440915	0.164736	-9	3' UTR	87551	ENSG00000164916	FOXK1	forkhead box K1
chr1	29901703	29902319	617	12	-0.260256	-4.54767	0.0440915	0.164736	-8	Distal Intergenic	135293	ENSG00000233399	LINC01648	long intergenic non-protein coding RNA 1648
chr18	36655921	36656747	827	8	-0.26352	-4.54765	0.0440915	0.164736	-8	Intron (ENST00000257209.8/80206, intron 10 of 24)	358207	ENSG00000134775	FHOD3	formin homology 2 domain containing 3
chr4	110798880	110799734	855	10	0.23307	4.54593	0.0441731	0.165014	7	Distal Intergenic	60913	ENSG00000215961	MIR297	microRNA 297
chr22	44337435	44338198	764	24	0.193877	4.54584	0.0441894	0.165048	6	Distal Intergenic	-24484	ENSG00000138944	SHISAL1	shisa like 1
chr3	195955245	195955634	390	16	0.271032	4.54566	0.0442057	0.165054	9	Distal Intergenic	11886	ENSG00000185485	SDHAP1	succinate dehydrogenase complex flavoprotein subunit A pseudogene 1
chr3	9172618	9173298	681	16	-0.217843	-4.54563	0.0442057	0.165054	-7	Intron (ENST00000383836.8/9901, intron 1 of 21)	76348	ENSG00000196220	SRGAP3	SLIT-ROBO Rho GTPase activating protein 3
chr1	216659389	216660793	1405	6	-0.272667	-4.54531	0.0442221	0.165088	-9	Intron (ENST00000616180.4/2104, intron 2 of 6)	54460	ENSG00000196482	ESRRG	estrogen related receptor gamma
chr1	152035607	152035862	256	10	-0.304191	-4.54507	0.0442384	0.165122	-10	Intron (ENST00000432386.1/441908, intron 12 of 12)	41076		NBPF18P	NBPF member 18, pseudogene
chr10	99083653	99085006	1354	6	0.30112	4.54427	0.044271	0.165216	10	Intron (ENST00000370549.5/60495, intron 3 of 10)	150856	ENSG00000172987	HPSE2	heparanase 2 (inactive)
chr20	42766746	42769109	2364	17	-0.174525	-4.54341	0.0443527	0.165439	-6	Intron (ENST00000356100.6/11122, intron 5 of 30)	420624	ENSG00000196090	PTPRT	protein tyrosine phosphatase receptor type T
chr12	79504936	79505740	805	5	-0.297693	-4.54332	0.0443527	0.165439	-9	Distal Intergenic	85679	ENSG00000221788	MIR1252	microRNA 1252
chr6	73518149	73519152	1004	21	-0.189798	-4.54285	0.0443527	0.165439	-6	Promoter (1-2kb)	1866	ENSG00000156508	EEF1A1	eukaryotic translation elongation factor 1 alpha 1
chr18	7717264	7717471	208	6	-0.226288	-4.54259	0.044369	0.165472	-7	Intron (ENST00000580170.5/5797, intron 1 of 32)	150482	ENSG00000173482	PTPRM	protein tyrosine phosphatase receptor type M
chr6	27261528	27261774	247	8	0.296623	4.54244	0.0443853	0.165506	9	Distal Intergenic	8542	ENSG00000112812	PRSS16	serine protease 16
chr20	58907405	58907814	410	11	0.190264	4.54236	0.0444016	0.16554	6	Intron (ENST00000313949.11/2778, intron 6 of 12)	67687	ENSG00000087460	GNAS	GNAS complex locus
chr19	12256165	12256723	559	7	-0.302154	-4.542	0.044418	0.165573	-10	Intron (ENST00000600003.5/51710, intron 4 of 11)	38099	ENSG00000197857	ZNF44	zinc finger protein 44
chr16	87704037	87704189	153	9	0.371527	4.54089	0.0445159	0.165911	12	Intron (ENST00000567298.5/54758, intron 11 of 16)	61783	ENSG00000104731	KLHDC4	kelch domain containing 4
chrX	22929956	22932197	2242	11	0.222253	4.54048	0.0445649	0.166066	7	Intron (ENST00000608254.1/100873065, intron 3 of 5)	360949		PTCHD1-AS	PTCHD1 antisense RNA (head to head)
chr2	16416491	16416910	420	6	-0.281948	-4.54027	0.0445975	0.16616	-9	Intron (ENST00000425176.5/ENST00000425176.5, intron 2 of 2)	144572	ENSG00000197872	FAM49A	family with sequence similarity 49 member A
chr2	9721877	9722442	566	9	-0.208036	-4.53975	0.0446302	0.166233	-7	Distal Intergenic	-90880	ENSG00000134308	YWHAQ	tyrosine 3-monooxygenase/tryptophan 5-monooxygenase activation protein theta
chr4	66557798	66558635	838	6	-0.292718	-4.53969	0.0446465	0.166233	-9	Distal Intergenic	280974	ENSG00000221563	MIR1269A	microRNA 1269a
chr7	38253724	38256374	2651	17	-0.205821	-4.53957	0.0446465	0.166233	-7	Exon (ENST00000390334.1/ENST00000390334.1, exon 1 of 1)	9304	ENSG00000211689	TARP	TCR gamma alternate reading frame protein
chr5	178468333	178468551	219	9	0.331119	4.53955	0.0446465	0.166233	11	Intron (ENST00000390654.8/91522, intron 2 of 28)	121842	ENSG00000050767	COL23A1	collagen type XXIII alpha 1 chain
chr2	160144398	160145114	717	11	-0.232917	-4.53935	0.0446791	0.166327	-7	Intron (ENST00000620391.4/3694, intron 5 of 12)	55199	ENSG00000115221	ITGB6	integrin subunit beta 6
chr1	19325502	19326264	763	17	-0.264017	-4.53919	0.0447281	0.166482	-8	3' UTR	13176	ENSG00000040487	SLC66A1	solute carrier family 66 member 1
chr9	11521	11955	435	8	0.296736	4.53878	0.0447771	0.16661	9	Promoter (<=1kb)	-179		DDX11L5	DEAD/H-box helicase 11 like 5
chr15	73956602	73957289	688	15	-0.258705	-4.53878	0.0447771	0.16661	-8	Distal Intergenic	8774	ENSG00000129038	LOXL1	lysyl oxidase like 1
chr10	29192467	29192865	399	5	-0.306328	-4.53795	0.044924	0.167129	-10	Distal Intergenic	-96196	ENSG00000120563	LYZL1	lysozyme like 1
chr10	33060390	33061039	650	13	-0.218888	-4.53662	0.0450056	0.167377	-7	Intron (ENST00000450890.5/ENST00000450890.5, intron 3 of 3)	-54598	ENSG00000150093	ITGB1	integrin subunit beta 1
chr12	32548798	32548928	131	5	-0.236709	-4.53616	0.0450056	0.167377	-8	Intron (ENST00000534526.6/121512, intron 1 of 16)	149269	ENSG00000139132	FGD4	FYVE, RhoGEF and PH domain containing 4
chr7	74283966	74284222	257	9	0.360825	4.53574	0.0450546	0.167504	11	Intron (ENST00000661689.1/ENST00000661689.1, intron 1 of 1)	-5253	ENSG00000106665	CLIP2	CAP-Gly domain containing linker protein 2
chr8	125437012	125437203	192	5	0.392018	4.53574	0.0450546	0.167504	12	3' UTR	6654	ENSG00000173334	TRIB1	tribbles pseudokinase 1
chr5	142236402	142236718	317	17	0.282039	4.5356	0.0450709	0.167538	9	Distal Intergenic	87464	ENSG00000187678	SPRY4	sprouty RTK signaling antagonist 4
chr22	45969767	45970173	407	16	0.213726	4.53551	0.0450873	0.167571	7	Intron (ENST00000339464.9/7477, intron 1 of 3)	6989	ENSG00000188064	WNT7B	Wnt family member 7B
chr2	12770530	12770882	353	5	0.300084	4.53521	0.0451362	0.167725	10	Distal Intergenic	33163	ENSG00000264370	MIR3125	microRNA 3125
chr7	56175799	56176306	508	16	0.232462	4.53504	0.0451525	0.167758	7	Exon (ENST00000450065.1/ENST00000450065.1, exon 1 of 1)	-59382	ENSG00000185290	NUPR2	nuclear protein 2, transcriptional regulator
chr11	93017788	93018217	430	6	-0.254227	-4.53454	0.0451689	0.167791	-8	Distal Intergenic	48004	ENSG00000134640	MTNR1B	melatonin receptor 1B
chr9	137723512	137723894	383	13	-0.215457	-4.53368	0.0452178	0.167918	-7	Intron (ENST00000462484.5/79813, intron 3 of 15)	104520	ENSG00000181090	EHMT1	euchromatic histone lysine methyltransferase 1
chr18	78309390	78309788	399	39	0.195735	4.53368	0.0452178	0.167918	6	Distal Intergenic	-315659	ENSG00000265843	LINC01029	long intergenic non-protein coding RNA 1029
chr12	76037853	76039137	1285	8	-0.252562	-4.53354	0.0452342	0.167923	-8	3' UTR	45548	ENSG00000187109	NAP1L1	nucleosome assembly protein 1 like 1
chr17	54899465	54899852	388	5	0.327778	4.53344	0.0452342	0.167923	10	Promoter (<=1kb)	78	ENSG00000141198	TOM1L1	target of myb1 like 1 membrane trafficking protein
chr9	121954677	121955566	890	8	-0.245137	-4.53284	0.0452995	0.168088	-8	Intron (ENST00000321582.9/158135, intron 6 of 8)	138040	ENSG00000175764	TTLL11	tubulin tyrosine ligase like 11
chr15	55894845	55895814	970	6	-0.276348	-4.53242	0.0453158	0.168088	-9	Intron (ENST00000508871.5/4734, intron 1 of 23)	19840	ENSG00000069869	NEDD4	NEDD4 E3 ubiquitin protein ligase
chr7	106126509	106126625	117	5	0.298086	4.53224	0.0453158	0.168088	9	Exon (ENST00000495256.1/ENST00000495256.1, exon 1 of 1)	-13933	ENSG00000008282	SYPL1	synaptophysin like 1
chr10	33242413	33243432	1020	7	-0.211859	-4.5322	0.0453158	0.168088	-7	Intron (ENST00000374875.5/8829, intron 5 of 15)	91204	ENSG00000099250	NRP1	neuropilin 1
chr20	8658123	8658969	847	11	-0.202044	-4.5321	0.0453158	0.168088	-6	Promoter (<=1kb)	0	ENSG00000182621	PLCB1	phospholipase C beta 1
chr15	101763120	101763231	112	7	0.370632	4.53207	0.0453321	0.168094	12	Exon (ENST00000561463.1/ENST00000561463.1, exon 2 of 4)	-16250	ENSG00000259658	LOC100128108	putative ubiquitin-conjugating enzyme E2Q2-like protein
chr5	168481585	168481874	290	5	-0.319609	-4.532	0.0453321	0.168094	-10	Distal Intergenic	-4577	ENSG00000113643	RARS1	arginyl-tRNA synthetase 1
chr13	99333759	99334705	947	7	-0.224704	-4.53168	0.0453648	0.168187	-7	Intron (ENST00000355700.9/337867, intron 2 of 4)	132985	ENSG00000134882	UBAC2	UBA domain containing 2
chr1	10670552	10671329	778	17	0.23807	4.53118	0.0454464	0.16838	8	Intron (ENST00000377022.8/54897, intron 4 of 20)	125317	ENSG00000130940	CASZ1	castor zinc finger 1
chr9	130535229	130536069	841	28	-0.188185	-4.53088	0.0454464	0.16838	-6	Distal Intergenic	-42896	ENSG00000107164	FUBP3	far upstream element binding protein 3
chr16	81796803	81797124	322	8	-0.295254	-4.53088	0.0454464	0.16838	-9	Intron (ENST00000565054.5/5336, intron 3 of 5)	57706	ENSG00000197943	PLCG2	phospholipase C gamma 2
chr4	173446664	173447661	998	7	-0.18856	-4.53087	0.0454464	0.16838	-6	Exon (ENST00000517089.1/ENST00000517089.1, exon 1 of 1)	-40284	ENSG00000164106	SCRG1	stimulator of chondrogenesis 1
chr2	218643208	218643537	330	10	-0.221946	-4.52986	0.045528	0.168599	-7	3' UTR	15987	ENSG00000115568	ZNF142	zinc finger protein 142
chr15	98776829	98777341	513	15	-0.393539	-4.52983	0.045528	0.168599	-13	Intron (ENST00000649865.1/3480, intron 2 of 20)	128290	ENSG00000140443	IGF1R	insulin like growth factor 1 receptor
chr1	23650799	23651351	553	8	0.32716	4.52977	0.045528	0.168599	10	Distal Intergenic	11690	ENSG00000197880	MDS2	myelodysplastic syndrome 2 translocation associated
chr15	68603683	68604337	655	13	-0.190735	-4.52916	0.0456423	0.168967	-6	Intron (ENST00000566799.5/10391, intron 1 of 11)	24714	ENSG00000103647	CORO2B	coronin 2B
chr17	8858377	8859030	654	18	0.229351	4.52893	0.0456423	0.168967	7	Intron (ENST00000613555.4/146850, intron 1 of 19)	8647	ENSG00000276231	PIK3R6	phosphoinositide-3-kinase regulatory subunit 6
chr16	73916204	73916673	470	6	-0.253458	-4.5283	0.0456586	0.169	-8	Distal Intergenic	-24333	ENSG00000140836	ZFHX3	zinc finger homeobox 3
chr8	138282537	138283089	553	11	-0.195323	-4.52756	0.0457076	0.169116	-6	Intron (ENST00000395297.6/51059, intron 3 of 19)	214172	ENSG00000147724	FAM135B	family with sequence similarity 135 member B
chr7	136033466	136033984	519	6	-0.329347	-4.52736	0.0457402	0.169116	-10	Intron (ENST00000657485.1/ENST00000657485.1, intron 3 of 3)	-56107	ENSG00000105887	MTPN	myotrophin
chr17	48645121	48645913	793	16	0.223745	4.52736	0.0457402	0.169116	7	Intron (ENST00000433510.2/ENST00000433510.2, intron 1 of 1)	-11549	ENSG00000260027	HOXB7	homeobox B7
chr1	6028872	6029983	1112	23	-0.174971	-4.52729	0.0457565	0.169116	-6	Intron (ENST00000655548.1/8514, intron 1 of 9)	37945	ENSG00000069424	KCNAB2	potassium voltage-gated channel subfamily A regulatory beta subunit 2
chr4	185773681	185774199	519	9	-0.251594	-4.52714	0.0457729	0.169116	-8	Exon (ENST00000462661.1/8470, exon 2 of 2)	36695	ENSG00000154556	SORBS2	sorbin and SH3 domain containing 2
chr3	196564196	196564687	492	7	-0.27018	-4.52695	0.0457729	0.169116	-9	Intron (ENST00000332629.7/348793, intron 2 of 3)	3867	ENSG00000185798	WDR53	WD repeat domain 53
chr13	113653865	113654403	539	17	-0.212286	-4.52693	0.0457729	0.169116	-7	Intron (ENST00000335288.5/496, intron 2 of 6)	3795	ENSG00000186009	ATP4B	ATPase H+/K+ transporting subunit beta
chr3	34304548	34305533	986	12	-0.19782	-4.5269	0.0457729	0.169116	-6	Intron (ENST00000654751.1/ENST00000654751.1, intron 4 of 5)	440652	ENSG00000170248	PDCD6IP	programmed cell death 6 interacting protein
chr17	2174552	2175137	586	21	0.210458	4.52687	0.0457892	0.169116	7	Intron (ENST00000263073.11/23293, intron 12 of 18)	128648	ENSG00000070366	SMG6	SMG6 nonsense mediated mRNA decay factor
chr8	48439950	48440508	559	7	0.229357	4.5264	0.0458055	0.169116	7	Distal Intergenic	-111059	ENSG00000253608	LOC101929268	uncharacterized LOC101929268
chr9	117839735	117840567	833	7	-0.190549	-4.52634	0.0458055	0.169116	-6	Exon (ENST00000449730.1/ENST00000449730.1, exon 4 of 4)	135578	ENSG00000136869	TLR4	toll like receptor 4
chr2	24162988	24164230	1243	9	-0.211691	-4.52621	0.0458218	0.169116	-7	Exon (ENST00000613899.4/375190, exon 9 of 11)	86106	ENSG00000219626	FAM228B	family with sequence similarity 228 member B
chr12	91565452	91566200	749	6	-0.263691	-4.52616	0.0458218	0.169116	-8	Distal Intergenic	-382628	ENSG00000011465	DCN	decorin
chr1	10638330	10639423	1094	64	0.208405	4.52606	0.0458218	0.169116	7	3' UTR	157223	ENSG00000130940	CASZ1	castor zinc finger 1
chr10	113221844	113222357	514	13	-0.244939	-4.52604	0.0458218	0.169116	-8	Distal Intergenic	60613	ENSG00000148737	TCF7L2	transcription factor 7 like 2
chr4	7937301	7937786	486	18	0.245697	4.52583	0.0458218	0.169116	8	Promoter (2-3kb)	2140	ENSG00000196526	AFAP1	actin filament associated protein 1
chr17	75535213	75535484	272	13	-0.29785	-4.52563	0.0458382	0.169116	-9	Intron (ENST00000580578.5/3993, intron 1 of 5)	10133	ENSG00000073350	LLGL2	LLGL scribble cell polarity complex component 2
chr1	33098283	33099046	764	8	-0.264115	-4.52559	0.0458382	0.169116	-8	Intron (ENST00000481886.5/113451, intron 7 of 8)	17135	ENSG00000142920	AZIN2	antizyme inhibitor 2
chr2	74501729	74502152	424	17	0.23691	4.5252	0.0458545	0.169116	8	Promoter (1-2kb)	1164	ENSG00000179528	LBX2	ladybird homeobox 2
chr10	126135019	126135511	493	5	-0.285181	-4.52494	0.0458545	0.169116	-9	Exon (ENST00000494661.1/8038, exon 2 of 2)	252944	ENSG00000148848	ADAM12	ADAM metallopeptidase domain 12
chr10	71253279	71253500	222	5	-0.308128	-4.52478	0.0458545	0.169116	-10	Intron (ENST00000335350.10/219699, intron 1 of 16)	40709	ENSG00000107731	UNC5B	unc-5 netrin receptor B
chr22	29470012	29470708	697	39	0.201591	4.52452	0.0458545	0.169116	6	Exon (ENST00000669415.1/ENST00000669415.1, exon 3 of 3)	-9510	ENSG00000100285	NEFH	neurofilament heavy
chr7	38630149	38630431	283	7	0.31729	4.52345	0.0459524	0.169449	10	Promoter (<=1kb)	942	ENSG00000078053	AMPH	amphiphysin
chr2	165146129	165147355	1227	7	-0.298617	-4.52317	0.0459851	0.169542	-10	Exon (ENST00000360093.7/6328, exon 12 of 28)	56712	ENSG00000153253	SCN3A	sodium voltage-gated channel alpha subunit 3
chr10	55410486	55410881	396	6	0.28992	4.52311	0.0460014	0.169574	9	Intron (ENST00000613346.4/65217, intron 2 of 5)	217061	ENSG00000150275	PCDH15	protocadherin related 15
chr5	6450425	6450787	363	5	0.308957	4.52225	0.0461157	0.16994	10	Promoter (1-2kb)	1566	ENSG00000215218	UBE2QL1	ubiquitin conjugating enzyme E2 Q family like 1
chr21	44550363	44550835	473	17	-0.249728	-4.52222	0.0461157	0.16994	-8	Promoter (<=1kb)	670	ENSG00000205445	KRTAP10-2	keratin associated protein 10-2
chr17	81365205	81365622	418	24	0.267028	4.52105	0.0462136	0.170246	8	Intron (ENST00000574472.1/ENST00000574472.1, intron 1 of 2)	14301	ENSG00000262223	LOC100130370	uncharacterized LOC100130370
chr21	36589873	36590277	405	5	-0.26239	-4.52097	0.0462136	0.170246	-8	Distal Intergenic	-13304	ENSG00000159261	CLDN14	claudin 14
chr10	11448119	11448512	394	9	0.2799	4.52049	0.0462626	0.170375	9	Distal Intergenic	83763	ENSG00000148429	USP6NL	USP6 N-terminal like
chr19	4344691	4344893	203	9	-0.391111	-4.52026	0.0462789	0.170375	-12	Promoter (1-2kb)	1164	ENSG00000008382	MPND	MPN domain containing
chr14	94722562	94723159	598	6	-0.318258	-4.52016	0.0462789	0.170375	-10	Distal Intergenic	47071	ENSG00000133937	GSC	goosecoid homeobox
chr18	12288920	12289478	559	8	0.334003	4.52005	0.0462789	0.170375	11	Intron (ENST00000586226.1/ENST00000586226.1, intron 1 of 1)	-18191	ENSG00000176014	TUBB6	tubulin beta 6 class V
chr8	96337748	96338080	333	6	-0.336603	-4.51937	0.0462952	0.170384	-11	Distal Intergenic	7431	ENSG00000156471	PTDSS1	phosphatidylserine synthase 1
chr3	182156977	182158140	1164	7	-0.20992	-4.51922	0.0463116	0.170384	-7	Exon (ENST00000669633.1/ENST00000669633.1, exon 1 of 2)	156192	ENSG00000242512	LINC01206	long intergenic non-protein coding RNA 1206
chr22	43209459	43209769	311	13	-0.203332	-4.51916	0.0463116	0.170384	-6	Intron (ENST00000360835.9/80274, intron 19 of 21)	133603	ENSG00000159307	SCUBE1	signal peptide, CUB domain and EGF like domain containing 1
chr21	43957855	43957963	109	6	0.367431	4.51915	0.0463116	0.170384	12	Intron (ENST00000291572.13/56894, intron 2 of 9)	92632	ENSG00000160216	AGPAT3	1-acylglycerol-3-phosphate O-acyltransferase 3
chr16	87959626	87960231	606	23	-0.27527	-4.51884	0.0463279	0.170389	-9	Promoter (<=1kb)	0	ENSG00000172530	BANP	BTG3 associated nuclear protein
chr10	29113051	29113480	430	5	-0.373376	-4.51862	0.0463279	0.170389	-12	Distal Intergenic	-175581	ENSG00000120563	LYZL1	lysozyme like 1
chr19	18868543	18869140	598	54	0.24967	4.51823	0.0463932	0.170518	8	3' UTR	26956	ENSG00000130283	GDF1	growth differentiation factor 1
chr1	156803423	156804114	692	9	-0.259346	-4.51814	0.0463932	0.170518	-8	Downstream (2-3kb)	7611	ENSG00000143294	PRCC	proline rich mitotic checkpoint control factor
chr4	139808479	139809653	1175	15	-0.226614	-4.51784	0.0463932	0.170518	-7	Intron (ENST00000509479.6/55534, intron 2 of 4)	344531	ENSG00000196782	MAML3	mastermind like transcriptional coactivator 3
chr7	44605187	44605783	597	11	0.271466	4.51777	0.0463932	0.170518	9	Promoter (<=1kb)	-789	ENSG00000105953	OGDH	oxoglutarate dehydrogenase
chr18	46135359	46135792	434	7	-0.294389	-4.5176	0.0464258	0.170583	-9	Distal Intergenic	8703	ENSG00000152240	HAUS1	HAUS augmin like complex subunit 1
chr18	24016748	24017862	1115	12	-0.247761	-4.51749	0.0464258	0.170583	-8	Intron (ENST00000304621.10/125488, intron 1 of 13)	23975	ENSG00000168234	TTC39C	tetratricopeptide repeat domain 39C
chr12	1827414	1827864	451	17	0.239556	4.51713	0.0464585	0.170675	8	Promoter (<=1kb)	0	ENSG00000166159	LRTM2	leucine rich repeats and transmembrane domains 2
chr9	1757579	1758086	508	7	-0.255928	-4.51696	0.0464911	0.170767	-8	Distal Intergenic	-222204	ENSG00000080503	SMARCA2	SWI/SNF related, matrix associated, actin dependent regulator of chromatin, subfamily a, member 2
chr16	47951196	47951706	511	9	-0.259651	-4.51599	0.0465564	0.170951	-8	Distal Intergenic	-13914		LINC02134	long intergenic non-protein coding RNA 2134
chr22	11058169	11058331	163	10	0.3064	4.51577	0.0465564	0.170951	10	Distal Intergenic	-96831		FRG1FP	FSHD region gene 1 family member F, pseudogene
chr1	156491384	156492181	798	9	0.261586	4.51539	0.0466054	0.171103	8	Intron (ENST00000348159.9/4209, intron 1 of 11)	8594	ENSG00000116604	MEF2D	myocyte enhancer factor 2D
chr11	125980262	125980730	469	10	-0.218415	-4.51469	0.0466707	0.171288	-7	Intron (ENST00000392693.7/50937, intron 17 of 19)	82562	ENSG00000064309	CDON	cell adhesion associated, oncogene regulated
chr5	1522150	1522367	218	8	-0.346125	-4.5144	0.0466707	0.171288	-11	Promoter (1-2kb)	1595	ENSG00000153395	LPCAT1	lysophosphatidylcholine acyltransferase 1
chr4	170173255	170173488	234	9	-0.164286	-4.51394	0.0467197	0.171439	-5	Distal Intergenic	-53047	ENSG00000250266	LINC01612	long intergenic non-protein coding RNA 1612
chr17	8392304	8392402	99	5	0.423889	4.51347	0.0467523	0.171531	13	3' UTR	5424	ENSG00000189051	RNF222	ring finger protein 222
chr5	8457355	8458159	805	71	0.317835	4.51318	0.046785	0.171595	10	Promoter (<=1kb)	0	ENSG00000247516	MIR4458HG	MIR4458 host gene
chr15	69299744	69300346	603	12	0.27979	4.51295	0.046785	0.171595	9	Promoter (<=1kb)	832	ENSG00000137819	PAQR5	progestin and adipoQ receptor family member 5
chr16	88781980	88782564	585	12	-0.226174	-4.51283	0.0468176	0.17166	-7	Promoter (2-3kb)	2656	ENSG00000103335	PIEZO1	piezo type mechanosensitive ion channel component 1
chr1	216884342	216885785	1444	8	-0.189978	-4.5128	0.0468176	0.17166	-6	Intron (ENST00000361525.7/2104, intron 2 of 8)	203860	ENSG00000196482	ESRRG	estrogen related receptor gamma
chr20	38452846	38453422	577	10	-0.193639	-4.51256	0.0468339	0.171692	-6	Distal Intergenic	3476	ENSG00000199266	SNORA60	small nucleolar RNA, H/ACA box 60
chr4	54823860	54825560	1701	12	-0.223439	-4.51189	0.0469156	0.171963	-7	Distal Intergenic	94568	ENSG00000157404	KIT	KIT proto-oncogene, receptor tyrosine kinase
chr7	90212453	90213075	623	8	0.295113	4.51146	0.0469645	0.172075	9	Intron (ENST00000428074.5/261729, intron 1 of 2)	44863	ENSG00000157214	STEAP2	STEAP2 metalloreductase
chr1	234215030	234215317	288	11	0.361168	4.51131	0.0469809	0.172075	11	Exon (ENST00000412483.1/ENST00000412483.1, exon 1 of 2)	310354	ENSG00000183780	SLC35F3	solute carrier family 35 member F3
chr21	44485334	44486127	794	32	0.194053	4.51122	0.0469809	0.172075	6	Promoter (<=1kb)	0		LINC02575	long intergenic non-protein coding RNA 2575
chr11	130337910	130338303	394	8	-0.177067	-4.51018	0.0470298	0.172075	-6	Intron (ENST00000602376.5/646383, intron 1 of 5)	22917	ENSG00000175773	ZBTB44-DT	ZBTB44 divergent transcript
chr6	81750711	81751382	672	12	0.234806	4.51017	0.0470298	0.172075	7	Promoter (<=1kb)	430	ENSG00000112773	TENT5A	terminal nucleotidyltransferase 5A
chr4	180437124	180437746	623	15	-0.198577	-4.51001	0.0470298	0.172075	-6	Distal Intergenic	721403	ENSG00000248197	LINC00290	long intergenic non-protein coding RNA 290
chr14	99634624	99635018	395	13	0.263222	4.50996	0.0470298	0.172075	8	Distal Intergenic	-10092	ENSG00000182218	HHIPL1	HHIP like 1
chr7	46756687	46758066	1380	9	-0.210351	-4.50986	0.0470298	0.172075	-7	Promoter (1-2kb)	1778	ENSG00000233539	LOC730338	uncharacterized LOC730338
chr11	126147035	126147392	358	5	-0.466343	-4.50969	0.0470298	0.172075	-15	Distal Intergenic	59120	ENSG00000165526	RPUSD4	RNA pseudouridine synthase D4
chr19	39144076	39144645	570	13	-0.244799	-4.50968	0.0470298	0.172075	-8	Intron (ENST00000602004.1/10298, intron 1 of 2)	18306	ENSG00000130669	PAK4	p21 (RAC1) activated kinase 4
chr17	82882721	82883145	425	28	-0.329549	-4.5096	0.0470298	0.172075	-10	Intron (ENST00000355528.9/6904, intron 14 of 38)	130656	ENSG00000141556	TBCD	tubulin folding cofactor D
chr4	60089264	60090151	888	5	0.333808	4.50946	0.0470625	0.172166	11	Distal Intergenic	-832468	ENSG00000265829	MIR548AG1	microRNA 548ag-1
chr17	21034540	21034965	426	10	-0.247348	-4.50939	0.0470788	0.172198	-8	Intron (ENST00000261497.9/23326, intron 1 of 12)	8046	ENSG00000124422	USP22	ubiquitin specific peptidase 22
chr17	66711445	66712449	1005	12	-0.214887	-4.50867	0.0471767	0.172529	-7	Intron (ENST00000413366.8/5578, intron 8 of 16)	408832	ENSG00000154229	PRKCA	protein kinase C alpha
chr19	55321645	55322830	1186	16	-0.239556	-4.50778	0.047242	0.172684	-8	Promoter (2-3kb)	2475	ENSG00000180061	TMEM150B	transmembrane protein 150B
chr15	26095785	26095968	184	10	0.288222	4.50768	0.047242	0.172684	9	Distal Intergenic	-19758	ENSG00000259150	LINC00929	long intergenic non-protein coding RNA 929
chr10	6204282	6204549	268	19	0.274949	4.50754	0.047242	0.172684	9	Intron (ENST00000379789.8/5209, intron 1 of 14)	59348	ENSG00000170525	PFKFB3	6-phosphofructo-2-kinase/fructose-2,6-biphosphatase 3
chr20	30301978	30305052	3075	15	-0.172678	-4.50744	0.0472747	0.172691	-5	Intron (ENST00000659084.1/ENST00000659084.1, intron 1 of 1)	-12773		LINC01597	long intergenic non-protein coding RNA 1597
chr1	231376924	231378671	1748	19	-0.172461	-4.50741	0.0472747	0.172691	-5	Intron (ENST00000667629.1/54583, intron 1 of 3)	42521	ENSG00000135766	EGLN1	egl-9 family hypoxia inducible factor 1
chr4	35525382	35525586	205	9	0.37735	4.50734	0.0472747	0.172691	12	Distal Intergenic	520448	ENSG00000047365	ARAP2	ArfGAP with RhoGAP domain, ankyrin repeat and PH domain 2
chr17	71886527	71887349	823	11	-0.213897	-4.50727	0.0472747	0.172691	-7	Distal Intergenic	-142942	ENSG00000256124	LINC01152	long intergenic non-protein coding RNA 1152
chr9	137044835	137045210	376	9	-0.249726	-4.50678	0.047291	0.172695	-8	Promoter (<=1kb)	967	ENSG00000107281	NPDC1	neural proliferation, differentiation and control 1
chr22	45642370	45642924	555	7	-0.274177	-4.50672	0.047291	0.172695	-9	Distal Intergenic	-28874	ENSG00000130638	ATXN10	ataxin 10
chr15	95734449	95735716	1268	8	-0.256505	-4.50637	0.0473073	0.172727	-8	Intron (ENST00000661571.1/ENST00000661571.1, intron 2 of 2)	256513	ENSG00000259134	LINC00924	long intergenic non-protein coding RNA 924
chr20	31233477	31234081	605	17	0.1774	4.50609	0.04734	0.17279	6	Distal Intergenic	-23583	ENSG00000215547	DEFB115	defensin beta 115
chr1	46240237	46240313	77	14	0.23848	4.50608	0.04734	0.17279	8	Distal Intergenic	-6148	ENSG00000085999	RAD54L	RAD54 like
chr14	65846786	65847375	590	7	-0.228473	-4.50567	0.047389	0.172941	-7	Distal Intergenic	210269	ENSG00000033170	FUT8	fucosyltransferase 8
chr18	79459915	79460197	283	8	-0.31566	-4.50552	0.0474216	0.173032	-10	Intron (ENST00000253506.9/4772, intron 6 of 9)	64059	ENSG00000131196	NFATC1	nuclear factor of activated T cells 1
chr3	127915647	127915789	143	12	0.332989	4.50509	0.0474543	0.173107	11	Intron (ENST00000405109.5/166348, intron 1 of 5)	136401	ENSG00000074416	MGLL	monoglyceride lipase
chr1	5739594	5740444	851	7	-0.285059	-4.50504	0.0474706	0.173107	-9	Distal Intergenic	122297	ENSG00000264101	MIR4689	microRNA 4689
chr16	65749646	65749979	334	7	0.333053	4.50481	0.0474869	0.173107	11	Distal Intergenic	-173301	ENSG00000261742	LINC00922	long intergenic non-protein coding RNA 922
chr10	25078901	25079355	455	6	-0.298928	-4.5047	0.0474869	0.173107	-10	Intron (ENST00000648191.1/101929025, intron 3 of 4)	126551	ENSG00000231422	LINC01516	long intergenic non-protein coding RNA 1516
chr11	67026434	67026641	208	9	-0.178126	-4.50467	0.0474869	0.173107	-6	Promoter (<=1kb)	0	ENSG00000173227	SYT12	synaptotagmin 12
chr12	4820039	4821175	1137	7	0.287842	4.50452	0.0475032	0.173107	9	Intron (ENST00000542998.5/26290, intron 3 of 3)	56695	ENSG00000130035	GALNT8	polypeptide N-acetylgalactosaminyltransferase 8
chr3	5942392	5943811	1420	8	-0.204381	-4.5045	0.0475032	0.173107	-7	Distal Intergenic	-692137	ENSG00000265180	MIR4790	microRNA 4790
chr7	114088220	114088479	260	6	-0.283896	-4.50447	0.0475032	0.173107	-9	Promoter (1-2kb)	1893	ENSG00000128573	FOXP2	forkhead box P2
chr16	16998665	16999020	356	5	-0.259536	-4.50425	0.0475195	0.17311	-8	Distal Intergenic	-135484	ENSG00000261448	LOC102723692	uncharacterized LOC102723692
chr1	232421295	232421821	527	7	-0.315684	-4.5041	0.0475195	0.17311	-10	Intron (ENST00000366630.5/57568, intron 17 of 21)	139737	ENSG00000116991	SIPA1L2	signal induced proliferation associated 1 like 2
chr6	28215282	28215826	545	11	0.253975	4.50388	0.0475685	0.173261	8	Promoter (2-3kb)	2808		TOB2P1	transducer of ERBB2, 2 pseudogene 1
chr6	169172294	169172772	479	16	-0.24187	-4.50373	0.0476175	0.173383	-8	Downstream (2-3kb)	-9302	ENSG00000223485	LINC01615	long intergenic non-protein coding RNA 1615
chr14	46641443	46642804	1362	12	-0.211309	-4.50333	0.0476175	0.173383	-7	Distal Intergenic	8977	ENSG00000165496	RPL10L	ribosomal protein L10 like
chr19	38988875	38989229	355	9	0.279381	4.5032	0.0476338	0.173387	9	Intron (ENST00000660381.1/ENST00000660381.1, intron 1 of 1)	-13133	ENSG00000269190	FBXO17	F-box protein 17
chr8	20405603	20406530	928	11	0.291814	4.5031	0.0476338	0.173387	9	Distal Intergenic	-101640	ENSG00000061337	LZTS1	leucine zipper tumor suppressor 1
chr12	26185292	26185748	457	5	-0.312123	-4.50282	0.0476665	0.173394	-10	Intron (ENST00000538142.5/8082, intron 1 of 2)	63301	ENSG00000123096	SSPN	sarcospan
chr1	242106679	242106935	257	5	-0.267733	-4.50277	0.0476665	0.173394	-9	Intron (ENST00000536534.6/200150, intron 8 of 9)	417583	ENSG00000180287	PLD5	phospholipase D family member 5
chr6	40557922	40558215	294	5	0.481986	4.50272	0.0476665	0.173394	15	Intron (ENST00000338305.7/57497, intron 1 of 2)	29149	ENSG00000156564	LRFN2	leucine rich repeat and fibronectin type III domain containing 2
chr9	94276971	94277167	197	6	-0.292543	-4.50252	0.0476665	0.173394	-9	Intron (ENST00000395395.7/169841, intron 1 of 4)	17673	ENSG00000175787	ZNF169	zinc finger protein 169
chr1	15035968	15036620	653	6	-0.292928	-4.50249	0.0476828	0.173398	-9	Intron (ENST00000636203.1/23254, intron 5 of 16)	1143176	ENSG00000189337	KAZN	kazrin, periplakin interacting protein
chr16	29347623	29348366	744	9	0.212901	4.50238	0.0476828	0.173398	7	Intron (ENST00000604430.1/440352, intron 6 of 10)	56403		SNX29P2	sorting nexin 29 pseudogene 2
chr6	166748009	166748297	289	11	0.294083	4.50162	0.0477644	0.173583	9	Intron (ENST00000510118.5/6196, intron 3 of 22)	114214	ENSG00000071242	RPS6KA2	ribosomal protein S6 kinase A2
chr5	1619235	1619474	240	8	0.319222	4.5016	0.0477644	0.173583	10	Intron (ENST00000507290.5/728613, intron 2 of 4)	14507		LOC728613	programmed cell death 6 pseudogene
chr5	3996140	3996849	710	10	0.269754	4.50154	0.0477644	0.173583	9	Distal Intergenic	400308	ENSG00000170549	IRX1	iroquois homeobox 1
chrX	15694532	15695279	748	7	-0.302673	-4.50146	0.0477644	0.173583	-10	Intron (ENST00000380336.5/340591, intron 3 of 3)	5702		CA5BP1-CA5B	CA5BP1-CA5B readthrough
chr16	74397975	74398468	494	12	-0.279615	-4.50065	0.0477971	0.173673	-9	Distal Intergenic	14331	ENSG00000140839	CLEC18B	C-type lectin domain family 18 member B
chr15	77719501	77719813	313	8	-0.278818	-4.50021	0.047846	0.173795	-9	Intron (ENST00000561686.5/84894, intron 2 of 3)	67201	ENSG00000169783	LINGO1	leucine rich repeat and Ig domain containing 1
chr8	32857885	32858467	583	7	0.26891	4.50018	0.047846	0.173795	9	Distal Intergenic	136040	ENSG00000157168	NRG1	neuregulin 1
chr1	18176158	18176803	646	10	-0.247715	-4.4999	0.0478624	0.173827	-8	Exon (ENST00000419667.2/ENST00000419667.2, exon 2 of 4)	68360	ENSG00000117154	IGSF21	immunoglobin superfamily member 21
chr2	96924426	96925098	673	16	0.233088	4.49973	0.0478787	0.173858	7	Intron (ENST00000490605.3/51252, intron 9 of 16)	61482	ENSG00000168754	FAM178B	family with sequence similarity 178 member B
chr2	233451901	233452308	408	10	-0.241954	-4.49941	0.047895	0.173862	-8	Exon (ENST00000264057.6/8527, exon 18 of 30)	97394	ENSG00000077044	DGKD	diacylglycerol kinase delta
chr13	51844721	51845133	413	10	-0.277354	-4.49928	0.047895	0.173862	-9	Promoter (<=1kb)	42	ENSG00000281106	TMEM272	transmembrane protein 272
chr8	10551963	10552347	385	10	0.271967	4.49879	0.0479277	0.173952	9	Intron (ENST00000522210.1/203074, intron 4 of 4)	26417	ENSG00000184647	PRSS55	serine protease 55
chr6	167401723	167402061	339	12	0.310357	4.49861	0.0479603	0.174043	10	Distal Intergenic	-17213	ENSG00000203690	TCP10	t-complex 10
chr11	102576393	102577107	715	5	-0.295314	-4.49807	0.0480256	0.174252	-9	3' UTR	48225	ENSG00000137674	MMP20	matrix metallopeptidase 20
chr11	113204248	113204504	257	11	-0.304576	-4.49728	0.0481072	0.17452	-10	Exon (ENST00000621518.4/4684, exon 4 of 20)	243001	ENSG00000149294	NCAM1	neural cell adhesion molecule 1
chr16	88841696	88842103	408	19	-0.154195	-4.4972	0.0481235	0.174526	-5	Promoter (<=1kb)	0	ENSG00000141012	GALNS	galactosamine (N-acetyl)-6-sulfatase
chr16	54979397	54980029	633	6	-0.328536	-4.49701	0.0481399	0.174526	-10	Distal Intergenic	47325	ENSG00000176842	IRX5	iroquois homeobox 5
chr12	47422144	47422971	828	5	-0.260898	-4.49689	0.0481399	0.174526	-8	Distal Intergenic	7466		LINC02156	long intergenic non-protein coding RNA 2156
chr14	97756668	97757150	483	12	-0.20718	-4.49685	0.0481399	0.174526	-7	Intron (ENST00000555187.1/100132612, intron 1 of 1)	5681	ENSG00000258869	LINC02312	long intergenic non-protein coding RNA 2312
chr19	42114317	42114675	359	9	0.347014	4.49671	0.0481562	0.17453	11	Intron (ENST00000389341.9/5452, intron 5 of 13)	17803	ENSG00000028277	POU2F2	POU class 2 homeobox 2
chr13	33014410	33014751	342	5	-0.326821	-4.49655	0.0481562	0.17453	-10	Promoter (1-2kb)	-1672	ENSG00000133116	KL	klotho
chr7	71274954	71275303	350	5	-0.302977	-4.49607	0.0482052	0.174651	-10	Intron (ENST00000333538.10/64409, intron 1 of 10)	142810	ENSG00000185274	GALNT17	polypeptide N-acetylgalactosaminyltransferase 17
chr19	45107665	45107921	257	8	-0.257698	-4.49601	0.0482052	0.174651	-8	Intron (ENST00000587566.5/57787, intron 1 of 6)	14491	ENSG00000104866	PPP1R37	protein phosphatase 1 regulatory subunit 37
chr15	26892198	26892737	540	28	0.192259	4.49555	0.0482705	0.17486	6	Intron (ENST00000355395.9/2558, intron 5 of 9)	25287	ENSG00000186297	GABRA5	gamma-aminobutyric acid type A receptor alpha5 subunit
chr16	65699149	65699362	214	5	0.341113	4.49456	0.0483031	0.17495	11	Distal Intergenic	-122804	ENSG00000261742	LINC00922	long intergenic non-protein coding RNA 922
chr1	247030521	247030818	298	5	-0.180431	-4.49353	0.0483684	0.175074	-6	Intron (ENST00000465049.6/100533111, intron 1 of 6)	47918	ENSG00000135747	ZNF670-ZNF695	ZNF670-ZNF695 readthrough (NMD candidate)
chr8	124040291	124041481	1191	12	0.229347	4.49353	0.0483684	0.175074	7	Promoter (<=1kb)	0	ENSG00000181171	FER1L6-AS1	FER1L6 antisense RNA 1
chr6	55255138	55255241	104	6	0.368634	4.49333	0.0483684	0.175074	12	Exon (ENST00000615358.4/3062, exon 4 of 8)	148678	ENSG00000137252	HCRTR2	hypocretin receptor 2
chr7	78016401	78016585	185	6	-0.193266	-4.49311	0.0483684	0.175074	-6	Downstream (<1kb)	18431	ENSG00000187391	MAGI2	membrane associated guanylate kinase, WW and PDZ domain containing 2
chr17	81350074	81350517	444	10	0.275184	4.49258	0.04845	0.175288	9	Distal Intergenic	29406	ENSG00000262223	LOC100130370	uncharacterized LOC100130370
chr11	361984	362117	134	10	0.380772	4.49234	0.0484663	0.175288	12	Distal Intergenic	-7382	ENSG00000182272	B4GALNT4	beta-1,4-N-acetyl-galactosaminyltransferase 4
chr17	4188929	4189171	243	12	-0.260318	-4.4921	0.0484663	0.175288	-8	Intron (ENST00000341657.9/51479, intron 11 of 24)	74808	ENSG00000185722	ANKFY1	ankyrin repeat and FYVE domain containing 1
chr10	17394779	17395265	487	8	-0.259772	-4.49191	0.0484663	0.175288	-8	Intron (ENST00000451190.3/100128098, intron 1 of 3)	7860	ENSG00000204832	ST8SIA6-AS1	ST8SIA6 antisense RNA 1
chr18	7427913	7428163	251	7	-0.307737	-4.4916	0.0484663	0.175288	-10	Distal Intergenic	32972		LOC112577592	uncharacterized LOC112577592
chr14	72589378	72590426	1049	6	-0.245821	-4.49144	0.048499	0.175378	-8	Intron (ENST00000555303.1/ENST00000555303.1, intron 2 of 2)	49316	ENSG00000182732	RGS6	regulator of G protein signaling 6
chr19	58339860	58340319	460	6	-0.297494	-4.49132	0.0485316	0.175443	-9	3' UTR	12866	ENSG00000182318	ZSCAN22	zinc finger and SCAN domain containing 22
chr2	170802402	170803200	799	5	-0.250801	-4.49096	0.048548	0.175443	-8	Intron (ENST00000662804.1/101926913, intron 1 of 3)	10470	ENSG00000234350	LOC101926913	uncharacterized LOC101926913
chr10	44451884	44453039	1156	7	-0.175629	-4.49077	0.048548	0.175443	-6	Distal Intergenic	-65391	ENSG00000107562	CXCL12	C-X-C motif chemokine ligand 12
chr7	47751128	47751809	682	9	-0.237814	-4.49071	0.048548	0.175443	-8	Intron (ENST00000648482.1/168507, intron 7 of 7)	60221	ENSG00000158683	PKD1L1	polycystin 1 like 1, transient receptor potential channel interacting
chr6	34056439	34056622	184	15	0.370897	4.49058	0.0485643	0.175474	12	3' UTR	47232	ENSG00000124493	GRM4	glutamate metabotropic receptor 4
chr1	36481200	36481519	320	8	-0.332452	-4.49015	0.0486296	0.175682	-11	Promoter (1-2kb)	1759	ENSG00000119535	CSF3R	colony stimulating factor 3 receptor
chr5	140664016	140664255	240	18	0.246139	4.48986	0.0486622	0.175716	8	Promoter (<=1kb)	-421	ENSG00000120314	WDR55	WD repeat domain 55
chr1	53552613	53552809	197	5	-0.45357	-4.48979	0.0486622	0.175716	-14	Intron (ENST00000312233.4/148979, intron 3 of 9)	181395	ENSG00000174332	GLIS1	GLIS family zinc finger 1
chr22	33325664	33326048	385	6	0.365872	4.48972	0.0486622	0.175716	12	Intron (ENST00000608642.5/9215, intron 3 of 5)	58179	ENSG00000133424	LARGE1	LARGE xylosyl- and glucuronyltransferase 1
chr13	20678680	20679110	431	8	-0.232665	-4.48918	0.0487112	0.175752	-7	Intron (ENST00000351808.9/8100, intron 24 of 25)	111611	ENSG00000032742	IFT88	intraflagellar transport 88
chr8	142250690	142251000	311	15	0.263592	4.48903	0.0487112	0.175752	8	Intron (ENST00000524325.6/203062, intron 12 of 13)	152182	ENSG00000171045	TSNARE1	t-SNARE domain containing 1
chr11	127105606	127106265	660	11	0.288682	4.48889	0.0487112	0.175752	9	Exon (ENST00000647195.1/ENST00000647195.1, exon 4 of 10)	35200	ENSG00000255087	LOC101929473	uncharacterized LOC101929473
chr5	5495102	5495263	162	14	0.27503	4.48872	0.0487112	0.175752	9	Distal Intergenic	72360	ENSG00000164151	ICE1	interactor of little elongation complex ELL subunit 1
chr5	38240197	38241719	1523	7	-0.258942	-4.48861	0.0487112	0.175752	-8	Distal Intergenic	-16690	ENSG00000164318	EGFLAM	EGF like, fibronectin type III and laminin G domains
chr11	130392459	130392770	312	10	0.367207	4.48831	0.0487275	0.175755	12	Intron (ENST00000602376.5/646383, intron 2 of 5)	77466	ENSG00000175773	ZBTB44-DT	ZBTB44 divergent transcript
chr21	42492129	42492435	307	8	-0.265247	-4.4881	0.0487275	0.175755	-8	Intron (ENST00000291536.8/89765, intron 3 of 8)	3789	ENSG00000160188	RSPH1	radial spoke head component 1
chr1	245054207	245054415	209	6	0.306288	4.48795	0.0487765	0.175847	10	Intron (ENST00000391837.7/84288, intron 2 of 6)	84502	ENSG00000203666	EFCAB2	EF-hand calcium binding domain 2
chr3	54637645	54637996	352	15	0.266197	4.48784	0.0487765	0.175847	8	Exon (ENST00000583516.1/790952, exon 1 of 4)	515098	ENSG00000157445	CACNA2D3	calcium voltage-gated channel auxiliary subunit alpha2delta 3
chr1	237041201	237041302	102	5	0.275483	4.48779	0.0487765	0.175847	9	Promoter (<=1kb)	-882	ENSG00000198626	RYR2	ryanodine receptor 2
chr11	95791648	95792003	356	9	0.263176	4.48729	0.0488092	0.175853	8	Promoter (1-2kb)	1683	ENSG00000166037	CEP57	centrosomal protein 57
chr20	21915367	21915809	443	6	-0.239463	-4.4872	0.0488092	0.175853	-8	Distal Intergenic	-138265	ENSG00000234435	LINC01432	long intergenic non-protein coding RNA 1432
chr5	25662168	25663139	972	6	-0.251473	-4.4871	0.0488092	0.175853	-8	Distal Intergenic	364434		LINC02211	long intergenic non-protein coding RNA 2211
chr1	56132586	56133185	600	5	-0.320059	-4.48697	0.0488092	0.175853	-10	Distal Intergenic	187499	ENSG00000233079	LINC01755	long intergenic non-protein coding RNA 1755
chr13	100515514	100515760	247	19	0.355757	4.48657	0.0488581	0.175945	11	3' UTR	426499	ENSG00000175198	PCCA	propionyl-CoA carboxylase subunit alpha
chr17	28864832	28865233	402	10	-0.223243	-4.48654	0.0488581	0.175945	-7	Promoter (2-3kb)	-2866	ENSG00000283819	MIR144	microRNA 144
chr7	88686176	88686542	367	9	-0.253726	-4.48647	0.0488581	0.175945	-8	Intron (ENST00000663862.1/ENST00000663862.1, intron 4 of 4)	-73158	ENSG00000182348	ZNF804B	zinc finger protein 804B
chr4	8225407	8225988	582	9	-0.285557	-4.48642	0.0488745	0.175976	-9	Intron (ENST00000245105.8/54436, intron 11 of 17)	26117	ENSG00000125089	SH3TC1	SH3 domain and tetratricopeptide repeats 1
chr9	36178771	36179081	311	7	-0.229347	-4.48597	0.0488908	0.175981	-7	Distal Intergenic	9383	ENSG00000185972	CCIN	calicin
chr10	117721134	117721646	513	15	0.238445	4.48585	0.0489071	0.175981	8	Distal Intergenic	-176066	ENSG00000229847	EMX2OS	EMX2 opposite strand/antisense RNA
chr9	29210011	29211120	1110	6	0.284758	4.48576	0.0489071	0.175981	9	Distal Intergenic	-321056	ENSG00000215939	MIR873	microRNA 873
chr8	21781272	21781587	316	6	-0.238998	-4.48576	0.0489071	0.175981	-8	Intron (ENST00000524240.6/2675, intron 2 of 8)	7288	ENSG00000168546	GFRA2	GDNF family receptor alpha 2
chr20	64092052	64092443	392	12	0.252347	4.48532	0.0489234	0.176012	8	5' UTR	11970	ENSG00000125510	OPRL1	opioid related nociceptin receptor 1
chr14	95643716	95644212	497	5	-0.284541	-4.48501	0.0489561	0.176102	-9	Distal Intergenic	-6286		TCL6	T cell leukemia/lymphoma 6
chr2	234987018	234987577	560	12	-0.188692	-4.48482	0.0489724	0.176132	-6	Intron (ENST00000392011.7/23677, intron 1 of 5)	35001	ENSG00000130147	SH3BP4	SH3 domain binding protein 4
chr2	1726910	1727181	272	7	-0.393663	-4.48381	0.0490214	0.17628	-13	Intron (ENST00000252804.9/7837, intron 1 of 22)	17334	ENSG00000130508	PXDN	peroxidasin
chr12	17981231	17982141	911	6	-0.254248	-4.48253	0.0491846	0.176811	-8	Distal Intergenic	108000	ENSG00000111404	RERGL	RERG like
chr16	88150614	88150890	277	17	0.280376	4.48253	0.0491846	0.176811	9	Distal Intergenic	-35715	ENSG00000260420	LINC02182	long intergenic non-protein coding RNA 2182
chr5	135377879	135378730	852	17	-0.205047	-4.48246	0.0492009	0.176816	-7	Intron (ENST00000511689.5/9555, intron 2 of 8)	20892	ENSG00000113648	MACROH2A1	macroH2A.1 histone
chr9	113630329	113631154	826	14	-0.199182	-4.4821	0.0492173	0.176816	-6	Distal Intergenic	34857	ENSG00000138835	RGS3	regulator of G protein signaling 3
chr2	121134835	121135332	498	10	-0.189836	-4.48194	0.0492173	0.176816	-6	Distal Intergenic	98942	ENSG00000115112	TFCP2L1	transcription factor CP2 like 1
chr16	51754008	51755370	1363	17	0.198408	4.48157	0.0492173	0.176816	6	Promoter (<=1kb)	0		LINC01571	long intergenic non-protein coding RNA 1571
chr3	52807886	52808151	266	6	-0.233904	-4.48117	0.0492662	0.176964	-7	3' UTR	13118	ENSG00000162267	ITIH3	inter-alpha-trypsin inhibitor heavy chain 3
chr1	58942081	58943042	962	7	-0.275235	-4.48055	0.0493152	0.177112	-9	Intron (ENST00000634502.1/101926925, intron 2 of 13)	8438		LINC01358	long intergenic non-protein coding RNA 1358
chr16	87255218	87255803	586	9	-0.327103	-4.4802	0.0493642	0.177259	-10	Intron (ENST00000562840.1/ENST00000562840.1, intron 1 of 4)	36235	ENSG00000261697	LOC101928682	uncharacterized LOC101928682
chr1	211469945	211470331	387	13	-0.207615	-4.47966	0.0493968	0.17732	-7	Distal Intergenic	21700	ENSG00000198570	RD3	retinal degeneration 3, GUCY2D regulator
chr1	13455893	13456533	641	12	-0.233904	-4.47961	0.0493968	0.17732	-7	Distal Intergenic	39542	ENSG00000204478	PRAMEF20	PRAME family member 20
chr8	103336040	103337180	1141	11	-0.228678	-4.47892	0.0494458	0.17744	-7	Distal Intergenic	-34358	ENSG00000164932	CTHRC1	collagen triple helix repeat containing 1
chr8	141920713	141920955	243	6	0.351117	4.47891	0.0494458	0.17744	11	Distal Intergenic	-134400	ENSG00000221768	MIR1302-7	microRNA 1302-7
chr17	51224333	51225152	820	9	-0.229779	-4.47837	0.0494784	0.177447	-7	Exon (ENST00000586178.6/54799, exon 3 of 17)	34897	ENSG00000011258	MBTD1	mbt domain containing 1
chr16	72013848	72014553	706	17	-0.207959	-4.47796	0.0494948	0.177447	-7	Promoter (<=1kb)	0	ENSG00000102967	DHODH	dihydroorotate dehydrogenase (quinone)
chr14	104285431	104285920	490	10	0.402942	4.47796	0.0494948	0.177447	13	Intron (ENST00000553757.1/145195, intron 1 of 2)	61847	ENSG00000258913	LINC02691	long intergenic non-protein coding RNA 2691
chr6	117197924	117198840	917	5	-0.265737	-4.4779	0.0494948	0.177447	-8	Distal Intergenic	-66718	ENSG00000170162	VGLL2	vestigial like family member 2
chr8	123504512	123505166	655	7	-0.344749	-4.47788	0.0494948	0.177447	-11	Exon (ENST00000517956.5/114907, exon 8 of 9)	36040	ENSG00000156804	FBXO32	F-box protein 32
chr8	20389774	20390012	239	6	-0.224264	-4.47783	0.0494948	0.177447	-7	Distal Intergenic	-85811	ENSG00000061337	LZTS1	leucine zipper tumor suppressor 1
chr8	15879974	15880085	112	5	-0.321346	-4.47603	0.049609	0.177828	-10	Distal Intergenic	136444	ENSG00000104723	TUSC3	tumor suppressor candidate 3
chr16	17993182	17994230	1049	8	-0.217375	-4.47568	0.0496417	0.177877	-7	Intron (ENST00000567304.1/ENST00000567304.1, intron 1 of 2)	330005	ENSG00000214967	NPIPA7	nuclear pore complex interacting protein family member A7
chr19	55251402	55251926	525	18	-0.168341	-4.47558	0.0496417	0.177877	-5	Intron (ENST00000412770.7/22870, intron 1 of 23)	7091	ENSG00000105063	PPP6R1	protein phosphatase 6 regulatory subunit 1
chrX	134522426	134523114	689	9	-0.291545	-4.47542	0.049658	0.177877	-9	Exon (ENST00000438135.1/ENST00000438135.1, exon 1 of 1)	17148	ENSG00000216001	MIR450B	microRNA 450b
chr2	195516674	195516965	292	14	-0.296987	-4.4753	0.0496907	0.177877	-9	Distal Intergenic	-59012	ENSG00000196950	SLC39A10	solute carrier family 39 member 10
chr8	93267911	93268355	445	6	-0.311864	-4.47521	0.0496907	0.177877	-10	Intron (ENST00000522598.1/ENST00000522598.1, intron 1 of 2)	152525	ENSG00000246662	LINC00535	long intergenic non-protein coding RNA 535
chr17	17870146	17870400	255	9	0.305346	4.47496	0.0496907	0.177877	10	Intron (ENST00000581396.5/146691, intron 6 of 13)	102010	ENSG00000175662	TOM1L2	target of myb1 like 2 membrane trafficking protein
chr9	79801300	79801858	559	5	-0.276998	-4.47469	0.049707	0.177877	-9	Distal Intergenic	92707	ENSG00000106829	TLE4	TLE family member 4, transcriptional corepressor
chr5	140152378	140152606	229	11	0.350684	4.47465	0.049707	0.177877	11	Distal Intergenic	-4713	ENSG00000254363	LOC101929719	uncharacterized LOC101929719
chr4	307326	307707	382	6	-0.318393	-4.47459	0.049707	0.177877	-10	Promoter (1-2kb)	-1852	ENSG00000186777	ZNF732	zinc finger protein 732
chr14	74459932	74460298	367	7	-0.384525	-4.47406	0.0497233	0.177877	-12	Distal Intergenic	19906	ENSG00000283944	MIR4709	microRNA 4709
chr11	130383064	130384057	994	15	-0.184245	-4.47401	0.0497396	0.177877	-6	Intron (ENST00000602376.5/646383, intron 2 of 5)	68071	ENSG00000175773	ZBTB44-DT	ZBTB44 divergent transcript
chr17	57646494	57646832	339	9	0.248577	4.4736	0.049756	0.177877	8	Intron (ENST00000416426.6/124540, intron 10 of 13)	390643	ENSG00000153944	MSI2	musashi RNA binding protein 2
chr6	81966776	81967737	962	5	-0.242321	-4.47359	0.049756	0.177877	-8	Intron (ENST00000667666.1/102724168, intron 3 of 3)	201601		LINC02542	long intergenic non-protein coding RNA 2542
chr19	9116995	9117311	317	15	0.24213	4.47357	0.049756	0.177877	8	Promoter (1-2kb)	-1232	ENSG00000161807	OR7G1	olfactory receptor family 7 subfamily G member 1
chr21	25171121	25171804	684	9	-0.22419	-4.47325	0.049756	0.177877	-7	Intron (ENST00000409758.1/ENST00000409758.1, intron 2 of 3)	227559	ENSG00000185433	LINC00158	long intergenic non-protein coding RNA 158
chr12	58543591	58543957	367	7	0.323075	4.47312	0.0497723	0.177877	10	Promoter (<=1kb)	-167	ENSG00000258231	LOC100506869	uncharacterized LOC100506869
chr17	43224284	43225025	742	9	-0.281421	-4.47302	0.0497723	0.177877	-9	Promoter (<=1kb)	0	ENSG00000236383	CCDC200	coiled-coil domain containing 200
chr1	24329117	24329695	579	14	-0.2264	-4.47256	0.0497723	0.177877	-7	Intron (ENST00000361548.8/57822, intron 1 of 15)	9795	ENSG00000158055	GRHL3	grainyhead like transcription factor 3
chr15	26841468	26842227	760	23	0.241534	4.47249	0.0497723	0.177877	8	Intron (ENST00000541819.6/2562, intron 1 of 9)	97312	ENSG00000166206	GABRB3	gamma-aminobutyric acid type A receptor beta3 subunit
chr2	203329409	203329821	413	9	0.256486	4.4717	0.0498539	0.178113	8	Promoter (1-2kb)	1170	ENSG00000138443	ABI2	abl interactor 2
chr8	130244835	130245936	1102	10	-0.205316	-4.47162	0.0498539	0.178113	-7	Intron (ENST00000518721.6/50807, intron 3 of 29)	197738	ENSG00000153317	ASAP1	ArfGAP with SH3 domain, ankyrin repeat and PH domain 1
chr19	35755287	35755735	449	37	0.186619	4.4714	0.0499029	0.178259	6	Promoter (1-2kb)	1294	ENSG00000004776	HSPB6	heat shock protein family B (small) member 6
chr10	93131665	93132520	856	12	-0.205526	-4.47097	0.0499355	0.178269	-7	Distal Intergenic	55332	ENSG00000095596	CYP26A1	cytochrome P450 family 26 subfamily A member 1
chr10	18304598	18305190	593	8	-0.235701	-4.47051	0.0499682	0.178269	-8	Intron (ENST00000324631.12/783, intron 2 of 13)	163921	ENSG00000165995	CACNB2	calcium voltage-gated channel auxiliary subunit beta 2
chr3	193779865	193780525	661	8	-0.250059	-4.47023	0.0499682	0.178269	-8	Intron (ENST00000664530.1/ENST00000664530.1, intron 3 of 3)	63484		LINC02038	long intergenic non-protein coding RNA 2038
chr15	27369875	27370029	155	5	-0.305634	-4.47011	0.0499682	0.178269	-10	Intron (ENST00000615808.5/2567, intron 5 of 9)	398694	ENSG00000182256	GABRG3	gamma-aminobutyric acid type A receptor gamma3 subunit
chr1	81739688	81741383	1696	7	-0.205807	-4.47006	0.0499682	0.178269	-7	Intron (ENST00000370721.5/23266, intron 3 of 24)	433522	ENSG00000117114	ADGRL2	adhesion G protein-coupled receptor L2
chr17	3802672	3803215	544	12	-0.24748	-4.46991	0.0499682	0.178269	-8	3' UTR	43031	ENSG00000074356	NCBP3	nuclear cap binding subunit 3
chr22	20101470	20101929	460	16	-0.236478	-4.4699	0.0499682	0.178269	-8	Intron (ENST00000383024.6/54487, intron 8 of 12)	21238	ENSG00000128191	DGCR8	DGCR8 microprocessor complex subunit
chr2	80324256	80324806	551	11	-0.246113	-4.46961	0.0499845	0.178269	-8	Intron (ENST00000466387.5/1496, intron 11 of 21)	1139025	ENSG00000066032	CTNNA2	catenin alpha 2
chr14	95266734	95267860	1127	8	-0.178929	-4.46959	0.0499845	0.178269	-6	Intron (ENST00000298912.9/79789, intron 1 of 12)	52048	ENSG00000165959	CLMN	calmin
chr4	1605510	1605747	238	14	0.367371	4.46956	0.0499845	0.178269	12	Distal Intergenic	39206	ENSG00000174137	FAM53A	family with sequence similarity 53 member A
chr9	41353771	41354563	793	22	0.27524	4.46881	0.0500335	0.17836	9	Intron (ENST00000663712.1/ENST00000663712.1, intron 1 of 1)	120016	ENSG00000276029	MIR4477A	microRNA 4477a
chr3	41567020	41567516	497	8	-0.17857	-4.46873	0.0500335	0.17836	-6	Intron (ENST00000301831.9/54986, intron 31 of 36)	394587	ENSG00000168038	ULK4	unc-51 like kinase 4
chr15	23628853	23629121	269	7	0.330771	4.46863	0.0500335	0.17836	11	3' UTR	18746	ENSG00000254585	MAGEL2	MAGE family member L2
chr11	95037443	95037935	493	44	0.29703	4.46826	0.0500661	0.17842	9	Exon (ENST00000442518.2/ENST00000442518.2, exon 1 of 1)	12185	ENSG00000235268	KDM4E	lysine demethylase 4E
chr19	3520814	3521155	342	18	-0.203553	-4.46804	0.0500661	0.17842	-6	5' UTR	14541	ENSG00000105325	FZR1	fizzy and cell division cycle 20 related 1
chr5	151063512	151063960	449	12	0.248104	4.46752	0.0500988	0.17848	8	Promoter (<=1kb)	0	ENSG00000145901	TNIP1	TNFAIP3 interacting protein 1
chr20	61495130	61495682	553	18	-0.220254	-4.46736	0.0500988	0.17848	-7	Intron (ENST00000614565.5/1002, intron 2 of 15)	242869	ENSG00000179242	CDH4	cadherin 4
chr16	2692164	2692771	608	16	-0.256287	-4.46707	0.0501151	0.17851	-8	Intron (ENST00000301738.9/54442, intron 1 of 5)	9641	ENSG00000167977	KCTD5	potassium channel tetramerization domain containing 5
chr10	116744375	116744857	483	13	-0.261527	-4.46698	0.0501477	0.17857	-8	Intron (ENST00000635765.1/259217, intron 2 of 12)	104884	ENSG00000165868	HSPA12A	heat shock protein family A (Hsp70) member 12A
chr11	15843412	15843832	421	8	-0.337163	-4.4667	0.0501477	0.17857	-11	Distal Intergenic	125789	ENSG00000284094	MIR6073	microRNA 6073
chr2	240916878	240917276	399	9	0.341873	4.4664	0.0501804	0.178658	11	Intron (ENST00000443866.2/728763, intron 1 of 31)	10548	ENSG00000226321	CROCC2	ciliary rootlet coiled-coil, rootletin family member 2
chr20	38175530	38176072	543	10	-0.251427	-4.46578	0.0502457	0.178834	-8	Distal Intergenic	-8952	ENSG00000198959	TGM2	transglutaminase 2
chr16	2005439	2006143	705	23	-0.26698	-4.46559	0.0502457	0.178834	-8	Intron (ENST00000562988.5/90850, intron 1 of 10)	3621	ENSG00000167962	ZNF598	zinc finger protein 598
chr13	106299639	106300022	384	6	-0.247479	-4.46556	0.0502783	0.178922	-8	Intron (ENST00000669705.1/ENST00000669705.1, intron 1 of 2)	-74455	ENSG00000233532	LINC00460	long intergenic non-protein coding RNA 460
chr2	102486297	102487828	1532	13	-0.196113	-4.46505	0.0502947	0.178952	-6	Intron (ENST00000295269.5/389015, intron 2 of 11)	13071	ENSG00000180251	SLC9A4	solute carrier family 9 member A4
chr17	29721826	29722441	616	12	0.220393	4.46463	0.0503436	0.179098	7	Intron (ENST00000269033.7/85464, intron 2 of 14)	207711	ENSG00000141298	SSH2	slingshot protein phosphatase 2
chr3	193911885	193912241	357	8	0.281575	4.46426	0.0504252	0.179304	9	Distal Intergenic	-67861		LINC02038	long intergenic non-protein coding RNA 2038
chr1	181159472	181160251	780	12	-0.228056	-4.46423	0.0504252	0.179304	-7	Distal Intergenic	-14233	ENSG00000237292	LINC01732	long intergenic non-protein coding RNA 1732
chr14	82109042	82110028	987	5	-0.363653	-4.4641	0.0504252	0.179304	-12	Distal Intergenic	-365293		LINC02311	long intergenic non-protein coding RNA 2311
chr1	26978606	26978832	227	9	-0.175025	-4.46331	0.0504905	0.1794	-6	Distal Intergenic	-14860	ENSG00000253368	TRNP1	TMF1 regulated nuclear protein 1
chr5	174659818	174660275	458	9	0.267778	4.46309	0.0505069	0.1794	9	Distal Intergenic	-64307	ENSG00000120149	MSX2	msh homeobox 2
chr1	149713234	149713524	291	12	-0.289074	-4.46302	0.0505069	0.1794	-9	Intron (ENST00000617878.2/ENST00000617878.2, intron 3 of 4)	12130		LOC644634	uncharacterized LOC644634
chr3	113217823	113218396	574	12	0.26485	4.46295	0.0505232	0.1794	8	Intron (ENST00000464546.5/91653, intron 2 of 3)	6820	ENSG00000144857	BOC	BOC cell adhesion associated, oncogene regulated
chr3	73577063	73577772	710	8	-0.276216	-4.46293	0.0505232	0.1794	-9	Intron (ENST00000263666.9/23024, intron 3 of 9)	47169	ENSG00000121440	PDZRN3	PDZ domain containing ring finger 3
chr13	27055712	27056087	376	7	-0.272288	-4.46291	0.0505232	0.1794	-9	Distal Intergenic	39619	ENSG00000152484	USP12	ubiquitin specific peptidase 12
chr12	74613633	74615688	2056	7	0.256076	4.46278	0.0505395	0.1794	8	Distal Intergenic	75798	ENSG00000253719	ATXN7L3B	ataxin 7 like 3B
chr10	51083475	51083702	228	5	0.432654	4.46264	0.0505395	0.1794	14	Intron (ENST00000401604.8/5592, intron 1 of 17)	92587	ENSG00000185532	PRKG1	protein kinase cGMP-dependent 1
chr22	37462925	37463679	755	14	-0.211042	-4.46263	0.0505395	0.1794	-7	Distal Intergenic	9045	ENSG00000100060	MFNG	MFNG O-fucosylpeptide 3-beta-N-acetylglucosaminyltransferase
chr12	80513136	80513780	645	28	0.271758	4.46255	0.0505395	0.1794	9	Intron (ENST00000616559.4/374462, intron 18 of 44)	78053	ENSG00000139304	PTPRQ	protein tyrosine phosphatase receptor type Q
chr1	23560559	23561186	628	7	0.305312	4.4625	0.0505395	0.1794	10	Promoter (1-2kb)	-1058	ENSG00000117318	ID3	inhibitor of DNA binding 3, HLH protein
chr1	6609782	6610007	226	9	-0.257169	-4.46211	0.0505722	0.179408	-8	Intron (ENST00000467612.5/9903, intron 1 of 3)	4553	ENSG00000162413	KLHL21	kelch like family member 21
chr20	11958885	11959160	276	24	0.318786	4.46204	0.0505722	0.179408	10	Distal Intergenic	37319	ENSG00000132640	BTBD3	BTB domain containing 3
chr2	42546608	42547006	399	7	0.316608	4.46174	0.0505885	0.179408	10	Intron (ENST00000405592.5/57504, intron 2 of 17)	52039	ENSG00000057935	MTA3	metastasis associated 1 family member 3
chr3	42207702	42207816	115	6	-0.35675	-4.46151	0.0506048	0.179408	-11	Intron (ENST00000673621.1/22906, intron 14 of 16)	193900	ENSG00000182606	TRAK1	trafficking kinesin protein 1
chr4	4348569	4348843	275	7	-0.349932	-4.46149	0.0506048	0.179408	-11	Promoter (<=1kb)	429	ENSG00000168824	NSG1	neuronal vesicle trafficking associated 1
chr18	22838754	22839224	471	7	-0.301334	-4.46145	0.0506048	0.179408	-10	Intron (ENST00000583700.5/5932, intron 1 of 4)	68497	ENSG00000266850	LOC101927571	uncharacterized LOC101927571
chr9	136200475	136201027	553	26	-0.22342	-4.46122	0.0506211	0.179408	-7	Promoter (2-3kb)	2162	ENSG00000107187	LHX3	LIM homeobox 3
chr9	67720464	67720613	150	11	0.50902	4.46086	0.0506211	0.179408	16	Promoter (1-2kb)	-1286	ENSG00000274026	FAM27E3	family with sequence similarity 27 member E3
chr18	79870110	79870593	484	22	-0.250738	-4.46068	0.0506211	0.179408	-8	Intron (ENST00000316249.3/26251, intron 1 of 1)	6442	ENSG00000178342	KCNG2	potassium voltage-gated channel modifier subfamily G member 2
chr6	125347058	125347233	176	6	0.274926	4.4605	0.0506211	0.179408	9	Distal Intergenic	-44980	ENSG00000111906	HDDC2	HD domain containing 2
chr7	5254811	5254998	188	7	0.24928	4.45986	0.0506375	0.179438	8	Distal Intergenic	-19371	ENSG00000164638	SLC29A4	solute carrier family 29 member 4
chr17	31831454	31831661	208	6	-0.258126	-4.45976	0.0506701	0.179525	-8	Exon (ENST00000585025.1/ENST00000585025.1, exon 2 of 2)	27270	ENSG00000172301	COPRS	coordinator of PRMT5 and differentiation stimulator
chr1	224453916	224454560	645	7	-0.285262	-4.45933	0.0506864	0.179555	-9	Intron (ENST00000471578.5/149111, intron 1 of 5)	19256	ENSG00000143786	CNIH3	cornichon family AMPA receptor auxiliary protein 3
chr3	45996420	45996871	452	7	0.284884	4.45883	0.0507191	0.179614	9	Promoter (<=1kb)	-596	ENSG00000163820	FYCO1	FYVE and coiled-coil domain containing 1
chr20	5170244	5170607	364	8	-0.284815	-4.4587	0.0507191	0.179614	-9	Intron (ENST00000467923.5/8760, intron 1 of 5)	43365	ENSG00000101290	CDS2	CDP-diacylglycerol synthase 2
chr19	6067221	6067418	198	7	0.336963	4.45833	0.0507354	0.179616	11	Intron (ENST00000303657.10/5990, intron 1 of 17)	43082	ENSG00000087903	RFX2	regulatory factor X2
chr8	102738163	102738859	697	26	-0.305583	-4.4583	0.0507354	0.179616	-10	Distal Intergenic	-66658		GASAL1	growth arrest associated lncRNA 1
chr5	57509833	57511012	1180	6	-0.327565	-4.45784	0.0507844	0.179705	-10	Intron (ENST00000506106.1/ENST00000506106.1, intron 3 of 3)	-27022	ENSG00000169067	ACTBL2	actin beta like 2
chr17	8698422	8698861	440	18	-0.299542	-4.45774	0.0507844	0.179705	-10	Distal Intergenic	45926	ENSG00000161973	CCDC42	coiled-coil domain containing 42
chr4	549173	549614	442	8	0.242623	4.4577	0.0507844	0.179705	8	Distal Intergenic	11882	ENSG00000174227	PIGG	phosphatidylinositol glycan anchor biosynthesis class G
chr2	2057289	2057505	217	6	-0.294409	-4.45739	0.050817	0.179792	-9	Intron (ENST00000647755.1/23040, intron 3 of 24)	268705	ENSG00000186487	MYT1L	myelin transcription factor 1 like
chr3	46579672	46580102	431	13	0.28691	4.45716	0.0508497	0.179879	9	Promoter (<=1kb)	0	ENSG00000163827	LRRC2	leucine rich repeat containing 2
chr3	150666148	150666496	349	7	-0.236212	-4.45696	0.0508823	0.179939	-8	Intron (ENST00000491716.1/131831, intron 7 of 7)	15823	ENSG00000163645	ERICH6	glutamate rich 6
chrX	93132072	93132447	376	7	-0.296734	-4.45682	0.0508823	0.179939	-9	Distal Intergenic	541131	ENSG00000186310	NAP1L3	nucleosome assembly protein 1 like 3
chr13	97809308	97809684	377	6	-0.216605	-4.45645	0.050915	0.180026	-7	Distal Intergenic	-143974	ENSG00000065150	IPO5	importin 5
chr22	23088011	23088402	392	7	-0.292333	-4.45576	0.0509966	0.180176	-9	Intron (ENST00000615612.2/2781, intron 1 of 2)	53588	ENSG00000100218	RSPH14	radial spoke head 14 homolog
chr13	106472021	106472383	363	12	-0.247315	-4.45568	0.0509966	0.180176	-8	Distal Intergenic	44064	ENSG00000125266	EFNB2	ephrin B2
chr11	67732132	67732559	428	28	0.18448	4.45559	0.0509966	0.180176	6	Distal Intergenic	-50932	ENSG00000132746	ALDH3B2	aldehyde dehydrogenase 3 family member B2
chr1	247297456	247298309	854	10	-0.256765	-4.45524	0.0510129	0.180176	-8	3' UTR	15543	ENSG00000162714	ZNF496	zinc finger protein 496
chr7	54833191	54833364	174	15	0.233513	4.45472	0.0510292	0.180176	7	Distal Intergenic	-73217	ENSG00000132432	SEC61G	SEC61 translocon gamma subunit
chr17	7130145	7130540	396	11	0.33024	4.45444	0.0510292	0.180176	11	Distal Intergenic	-14445	ENSG00000161944	ASGR2	asialoglycoprotein receptor 2
chr22	37819663	37819764	102	6	0.363847	4.45434	0.0510292	0.180176	12	Distal Intergenic	-3618	ENSG00000128310	GALR3	galanin receptor 3
chr1	183567823	183568063	241	7	-0.259643	-4.4543	0.0510292	0.180176	-8	Intron (ENST00000495321.1/9887, intron 2 of 3)	22541	ENSG00000116701	NCF2	neutrophil cytosolic factor 2
chr21	45383702	45384055	354	13	0.250827	4.45429	0.0510292	0.180176	8	Distal Intergenic	-21110	ENSG00000182871	COL18A1	collagen type XVIII alpha 1 chain
chr9	35641125	35641797	673	7	-0.294704	-4.45385	0.0510782	0.180293	-9	Intron (ENST00000465754.6/971, intron 1 of 3)	5013	ENSG00000137101	CD72	CD72 molecule
chr2	94738278	94738935	658	16	-0.229311	-4.45372	0.0510782	0.180293	-7	Distal Intergenic	78866	ENSG00000229089	ANKRD20A8P	ankyrin repeat domain 20 family member A8, pseudogene
chr11	126866500	126866870	371	11	0.195589	4.45357	0.0511598	0.180525	6	Intron (ENST00000525144.7/84623, intron 1 of 16)	133900	ENSG00000149571	KIRREL3	kirre like nephrin family adhesion molecule 3
chr13	113585825	113586118	294	7	-0.282184	-4.45353	0.0511598	0.180525	-9	Promoter (1-2kb)	1104	ENSG00000198176	TFDP1	transcription factor Dp-1
chr6	148307149	148307405	257	7	-0.187602	-4.45295	0.0511925	0.180612	-6	Intron (ENST00000367469.5/23328, intron 1 of 3)	34845	ENSG00000111961	SASH1	SAM and SH3 domain containing 1
chr7	149248746	149249367	622	5	-0.345632	-4.45258	0.0512415	0.180643	-11	Intron (ENST00000335870.7/7988, intron 1 of 4)	9095	ENSG00000170260	ZNF212	zinc finger protein 212
chr5	101311635	101313929	2295	7	-0.225756	-4.45187	0.0512415	0.180643	-7	Distal Intergenic	-408353	ENSG00000113532	ST8SIA4	ST8 alpha-N-acetyl-neuraminide alpha-2,8-sialyltransferase 4
chr16	70077243	70077750	508	12	-0.20259	-4.4518	0.0512415	0.180643	-6	Distal Intergenic	-11295	ENSG00000196696	PDXDC2P-NPIPB14P	nuclear pore complex-interacting protein
chr1	226727094	226727512	419	7	0.316977	4.45165	0.0512415	0.180643	10	Intron (ENST00000272117.7/3707, intron 1 of 6)	9946	ENSG00000143772	ITPKB	inositol-trisphosphate 3-kinase B
chr1	75383405	75383599	195	5	-0.300355	-4.45161	0.0512415	0.180643	-10	Intron (ENST00000370859.7/204962, intron 3 of 23)	227517	ENSG00000137968	SLC44A5	solute carrier family 44 member 5
chr15	27574048	27574709	662	24	0.205212	4.45149	0.0512741	0.180647	7	Distal Intergenic	54076	ENSG00000182256	GABRG3	gamma-aminobutyric acid type A receptor gamma3 subunit
chr3	64890030	64890642	613	10	0.240775	4.45116	0.0512741	0.180647	8	Intron (ENST00000650103.1/100507098, intron 4 of 11)	205095	ENSG00000241684	ADAMTS9-AS2	ADAMTS9 antisense RNA 2
chr10	129871135	129871626	492	15	0.358191	4.45108	0.0512904	0.180647	11	Intron (ENST00000368648.7/253738, intron 8 of 15)	92215	ENSG00000108001	EBF3	EBF transcription factor 3
chr14	103704973	103705667	695	20	-0.200194	-4.45099	0.0512904	0.180647	-6	3' UTR	75796	ENSG00000126214	KLC1	kinesin light chain 1
chr1	167543453	167544034	582	12	-0.176163	-4.45095	0.0512904	0.180647	-6	Intron (ENST00000466652.2/8804, intron 3 of 4)	9771	ENSG00000143162	CREG1	cellular repressor of E1A stimulated genes 1
chr16	34801898	34803009	1112	22	0.276933	4.45089	0.0512904	0.180647	9	Distal Intergenic	-237155		CCNYL3	cyclin Y like 3 (pseudogene)
chr1	85761661	85762238	578	6	-0.191434	-4.45023	0.051372	0.180878	-6	Intron (ENST00000370571.7/255631, intron 53 of 59)	394534	ENSG00000171502	COL24A1	collagen type XXIV alpha 1 chain
chr10	120077625	120077989	365	15	0.25135	4.4502	0.051372	0.180878	8	Distal Intergenic	119112	ENSG00000265370	MIR4682	microRNA 4682
chr16	63936823	63937684	862	10	-0.20042	-4.44998	0.051421	0.180966	-6	Exon (ENST00000568699.1/ENST00000568699.1, exon 1 of 1)	1035265	ENSG00000140937	CDH11	cadherin 11
chr10	5447113	5447985	873	8	-0.248529	-4.44995	0.051421	0.180966	-8	Intron (ENST00000355029.9/10276, intron 3 of 11)	34556	ENSG00000173848	NET1	neuroepithelial cell transforming 1
chr10	47380566	47380800	235	6	-0.193595	-4.44993	0.051421	0.180966	-6	Intron (ENST00000585316.3/118738, intron 1 of 1)	3493	ENSG00000265763	ZNF488	zinc finger protein 488
chr4	24936514	24937067	554	7	-0.201214	-4.44941	0.05147	0.18111	-6	Intron (ENST00000389609.8/91050, intron 1 of 12)	43081	ENSG00000181982	CCDC149	coiled-coil domain containing 149
chr6	120920218	120921532	1315	5	-0.294134	-4.4492	0.0514863	0.18114	-9	Distal Intergenic	184638	ENSG00000146350	TBC1D32	TBC1 domain family member 32
chr8	42280248	42280539	292	9	-0.247876	-4.44906	0.0515353	0.181284	-8	Intron (ENST00000520810.6/3551, intron 2 of 21)	8946	ENSG00000104365	IKBKB	inhibitor of nuclear factor kappa B kinase subunit beta
chr2	35658876	35659833	958	9	-0.289661	-4.44894	0.0515516	0.181313	-9	Distal Intergenic	187471	ENSG00000265301	MIR548AD	microRNA 548ad
chr8	9410774	9411111	338	7	0.315875	4.44848	0.0515843	0.181399	10	Intron (ENST00000520255.5/157273, intron 3 of 3)	161170	ENSG00000248538	LOC157273	uncharacterized LOC157273
chr9	127526739	127527124	386	12	0.338985	4.44824	0.0516169	0.181486	11	Intron (ENST00000373314.7/64855, intron 3 of 13)	51865	ENSG00000136830	NIBAN2	niban apoptosis regulator 2
chr3	38608575	38608888	314	8	-0.295843	-4.44779	0.0516659	0.181605	-9	Intron (ENST00000414099.6/6331, intron 6 of 25)	24461	ENSG00000183873	SCN5A	sodium voltage-gated channel alpha subunit 5
chr14	103623962	103624539	578	19	-0.26521	-4.44758	0.0516985	0.181605	-8	Intron (ENST00000557172.5/3831, intron 1 of 2)	62066	ENSG00000126214	KLC1	kinesin light chain 1
chr20	58006014	58006801	788	15	-0.199039	-4.44751	0.0516985	0.181605	-6	Promoter (2-3kb)	2110	ENSG00000275852	LINC01742	long intergenic non-protein coding RNA 1742
chr11	76173599	76173966	368	9	-0.228971	-4.44749	0.0516985	0.181605	-7	Distal Intergenic	32441	ENSG00000085741	WNT11	Wnt family member 11
chr4	5995940	5996875	936	15	0.235942	4.44737	0.0517149	0.181605	8	Intron (ENST00000531445.3/389197, intron 25 of 33)	203680	ENSG00000181215	C4orf50	chromosome 4 open reading frame 50
chr11	133554336	133554620	285	15	0.221721	4.44715	0.0517149	0.181605	7	Distal Intergenic	-21817	ENSG00000183715	OPCML	opioid binding protein/cell adhesion molecule like
chr14	81766012	81767303	1292	7	-0.290379	-4.44688	0.0517312	0.181605	-9	Intron (ENST00000554814.1/ENST00000554814.1, intron 2 of 3)	-22263		LINC02311	long intergenic non-protein coding RNA 2311
chr3	28577520	28578212	693	8	0.252598	4.44687	0.0517312	0.181605	8	Intron (ENST00000635992.1/152098, intron 6 of 13)	228342	ENSG00000206559	ZCWPW2	zinc finger CW-type and PWWP domain containing 2
chr11	106364288	106365443	1156	13	-0.166379	-4.44658	0.0517312	0.181605	-5	Distal Intergenic	112881	ENSG00000254811	LOC101928535	uncharacterized LOC101928535
chr18	7790439	7791319	881	6	-0.292957	-4.44634	0.0517312	0.181605	-9	Intron (ENST00000580170.5/5797, intron 2 of 32)	223657	ENSG00000173482	PTPRM	protein tyrosine phosphatase receptor type M
chr10	80281435	80281590	156	6	0.430357	4.44628	0.0517475	0.181607	14	Intron (ENST00000372213.8/4143, intron 3 of 8)	8068	ENSG00000151224	MAT1A	methionine adenosyltransferase 1A
chr10	15481541	15481783	243	5	-0.436427	-4.44582	0.0517638	0.181607	-14	Distal Intergenic	-110252	ENSG00000148468	FAM171A1	family with sequence similarity 171 member A1
chr18	70445616	70446019	404	7	-0.212805	-4.4451	0.0517638	0.181607	-7	Distal Intergenic	-61025	ENSG00000266278	LINC01910	long intergenic non-protein coding RNA 1910
chr22	36977478	36977881	404	15	0.231086	4.44505	0.0517638	0.181607	7	Distal Intergenic	12230	ENSG00000215403	LL22NC01-81G9.3	uncharacterized protein FLJ39582-like
chr13	49533849	49534488	640	7	0.290281	4.44488	0.0517801	0.181636	9	3' UTR	32835	ENSG00000136144	RCBTB1	RCC1 and BTB domain containing protein 1
chr13	40641063	40641712	650	9	-0.299836	-4.44458	0.0518128	0.181639	-10	Intron (ENST00000379561.6/2308, intron 1 of 2)	24929	ENSG00000150907	FOXO1	forkhead box O1
chr6	9203766	9205570	1805	6	-0.229436	-4.44448	0.0518128	0.181639	-7	Intron (ENST00000644892.1/100506207, intron 10 of 10)	768128	ENSG00000285219	LOC100506207	uncharacterized LOC100506207
chr6	100167942	100168336	395	6	0.326971	4.44434	0.0518291	0.181639	10	Distal Intergenic	167002	ENSG00000229315	MCHR2-AS1	MCHR2 antisense RNA 1
chr2	46103396	46105540	2145	8	-0.21145	-4.4443	0.0518291	0.181639	-7	Intron (ENST00000306156.8/5581, intron 11 of 14)	451721	ENSG00000171132	PRKCE	protein kinase C epsilon
chr1	10663445	10663947	503	16	0.335932	4.44429	0.0518291	0.181639	11	Intron (ENST00000377022.8/54897, intron 5 of 20)	132699	ENSG00000130940	CASZ1	castor zinc finger 1
chr10	131323833	131324131	299	14	-0.185967	-4.44427	0.0518291	0.181639	-6	Distal Intergenic	-12112	ENSG00000176769	TCERG1L	transcription elongation regulator 1 like
chr17	29309899	29310533	635	9	-0.212949	-4.44367	0.0518618	0.181725	-7	Distal Intergenic	-15751	ENSG00000108256	NUFIP2	nuclear FMR1 interacting protein 2
chr9	12972450	12973504	1055	9	-0.228638	-4.4435	0.0519107	0.18184	-7	Exon (ENST00000449329.2/ENST00000449329.2, exon 1 of 1)	147146	ENSG00000107186	MPDZ	multiple PDZ domain crumbs cell polarity complex component
chr5	160192830	160193447	618	20	-0.20964	-4.44347	0.0519107	0.18184	-7	Intron (ENST00000393980.8/2172, intron 1 of 6)	5463	ENSG00000170231	FABP6	fatty acid binding protein 6
chr22	25112119	25112631	513	19	0.218926	4.44297	0.0519271	0.181869	7	Promoter (<=1kb)	61	ENSG00000203280	KIAA1671-AS1	KIAA1671 antisense RNA 1
chr15	47248528	47249386	859	10	-0.178273	-4.4427	0.0519924	0.181987	-6	Intron (ENST00000558014.5/80031, intron 1 of 19)	64427	ENSG00000137872	SEMA6D	semaphorin 6D
chr2	239747422	239747648	227	11	-0.345626	-4.44237	0.0520087	0.181987	-11	Distal Intergenic	-15212		LOC150935	uncharacterized LOC150935
chr5	28671977	28673252	1276	5	0.40207	4.44233	0.0520087	0.181987	13	Intron (ENST00000653909.1/ENST00000653909.1, intron 2 of 4)	-136079		LINC02109	long intergenic non-protein coding RNA 2109
chr11	60811255	60812207	953	13	-0.235034	-4.4423	0.0520087	0.181987	-7	Distal Intergenic	25922	ENSG00000172689	MS4A10	membrane spanning 4-domains A10
chr4	11850826	11851405	580	5	-0.395469	-4.44206	0.052025	0.181987	-13	Distal Intergenic	-81358	ENSG00000248300	LINC02360	long intergenic non-protein coding RNA 2360
chr1	185647739	185648187	449	12	-0.264843	-4.44205	0.052025	0.181987	-8	Exon (ENST00000665571.1/ENST00000665571.1, exon 1 of 3)	-18795	ENSG00000228309	LINC01350	long intergenic non-protein coding RNA 1350
chr2	223226998	223227265	268	11	-0.161342	-4.44198	0.052025	0.181987	-5	Distal Intergenic	174798	ENSG00000152049	KCNE4	potassium voltage-gated channel subfamily E regulatory subunit 4
chr5	142837438	142837684	247	7	0.431772	4.44191	0.052025	0.181987	14	Intron (ENST00000645722.2/23092, intron 1 of 22)	67061	ENSG00000145819	ARHGAP26	Rho GTPase activating protein 26
chr11	88070162	88070575	414	16	-0.182144	-4.44158	0.0520577	0.182073	-6	Intron (ENST00000531454.1/ENST00000531454.1, intron 1 of 1)	104858	ENSG00000123892	RAB38	RAB38, member RAS oncogene family
chr1	175873413	175874294	882	9	-0.211242	-4.4413	0.0521066	0.182216	-7	Distal Intergenic	-3049	ENSG00000224718	LINC01657	long intergenic non-protein coding RNA 1657
chr5	26778888	26779595	708	7	-0.219173	-4.44076	0.0522046	0.18253	-7	Distal Intergenic	111238	ENSG00000113100	CDH9	cadherin 9
chr2	146320555	146321163	609	6	-0.253467	-4.44032	0.0522372	0.182588	-8	Distal Intergenic	-266343		PABPC1P2	poly(A) binding protein cytoplasmic 1 pseudogene 2
chr9	115922153	115923931	1779	7	-0.294288	-4.44022	0.0522372	0.182588	-9	Promoter (1-2kb)	1276	ENSG00000204148	LINC00474	long intergenic non-protein coding RNA 474
chr14	56341671	56342205	535	9	0.23497	4.44008	0.0522699	0.182646	7	Intron (ENST00000560924.2/ENST00000560924.2, intron 4 of 6)	-146149	ENSG00000070269	TMEM260	transmembrane protein 260
chr12	65023161	65024109	949	6	-0.30183	-4.44005	0.0522699	0.182646	-10	Intron (ENST00000360528.3/ENST00000360528.3, intron 2 of 2)	-40637	ENSG00000248995	LINC02231	long intergenic non-protein coding RNA 2231
chr1	58814569	58814947	379	34	-0.222899	-4.43987	0.0522862	0.182674	-7	Intron (ENST00000653297.1/100131060, intron 1 of 1)	29441		LINC01135	long intergenic non-protein coding RNA 1135
chr18	15498956	15499286	331	5	-0.435853	-4.43979	0.0523025	0.182703	-14	Distal Intergenic	-168674	ENSG00000215512	LOC644669	ankyrin repeat domain 30B pseudogene
chr9	114098984	114099479	496	27	0.181631	4.4396	0.0523188	0.182704	6	Promoter (<=1kb)	0	ENSG00000136883	KIF12	kinesin family member 12
chr17	45144804	45144902	99	12	0.349491	4.43954	0.0523188	0.182704	11	Distal Intergenic	-3600	ENSG00000186834	HEXIM1	HEXIM P-TEFb complex subunit 1
chr17	77210491	77210818	328	7	-0.255145	-4.43949	0.0523352	0.182733	-8	Exon (ENST00000587491.5/6397, exon 1 of 3)	121742	ENSG00000129657	SEC14L1	SEC14 like lipid binding 1
chr6	67433253	67434738	1486	9	0.226429	4.43931	0.0523841	0.182875	7	Distal Intergenic	-620613	ENSG00000223504	LOC102723883	uncharacterized LOC102723883
chr2	2147272	2147528	257	8	0.294861	4.4391	0.0524005	0.182876	9	Intron (ENST00000647755.1/23040, intron 3 of 24)	178682	ENSG00000186487	MYT1L	myelin transcription factor 1 like
chr14	104158941	104159501	561	28	-0.174332	-4.43905	0.0524005	0.182876	-6	Intron (ENST00000423312.6/26153, intron 4 of 14)	20218	ENSG00000066735	KIF26A	kinesin family member 26A
chr16	54279852	54280140	289	7	-0.206468	-4.43899	0.0524168	0.182905	-7	Distal Intergenic	5715	ENSG00000177508	IRX3	iroquois homeobox 3
chr14	23320277	23320597	321	14	-0.181225	-4.43843	0.0524984	0.182963	-6	Intron (ENST00000553781.5/100529063, intron 3 of 8)	13442	ENSG00000258643	BCL2L2-PABPN1	BCL2L2-PABPN1 readthrough
chr15	93071462	93071844	383	18	0.238356	4.43835	0.0524984	0.182963	8	Intron (ENST00000329082.11/56963, intron 2 of 3)	17360	ENSG00000182175	RGMA	repulsive guidance molecule BMP co-receptor a
chr15	90049876	90050081	206	8	-0.222453	-4.43815	0.0524984	0.182963	-7	Intron (ENST00000268154.9/374655, intron 1 of 4)	48552	ENSG00000140548	ZNF710	zinc finger protein 710
chr11	114739894	114740446	553	7	-0.176259	-4.43774	0.0524984	0.182963	-6	Distal Intergenic	61367	ENSG00000204361	NXPE2	neurexophilin and PC-esterase domain family member 2
chr5	178115242	178115614	373	6	-0.374295	-4.43772	0.0524984	0.182963	-12	Promoter (1-2kb)	1710	ENSG00000145911	N4BP3	NEDD4 binding protein 3
chr7	32667503	32667882	380	10	0.231006	4.43724	0.0524984	0.182963	7	Intron (ENST00000417811.2/100129460, intron 10 of 21)	93905		DPY19L1P1	DPY19L1 pseudogene 1
chr17	17185185	17185649	465	10	-0.271232	-4.43722	0.0524984	0.182963	-9	3' UTR	142426	ENSG00000133030	MPRIP	myosin phosphatase Rho interacting protein
chr1	2906005	2906385	381	20	0.226426	4.43721	0.0524984	0.182963	7	Distal Intergenic	-104288	ENSG00000215912	TTC34	tetratricopeptide repeat domain 34
chr11	133919246	133919594	349	22	-0.377544	-4.43709	0.0525147	0.182992	-12	Intron (ENST00000533871.7/22997, intron 18 of 19)	37391	ENSG00000080854	IGSF9B	immunoglobulin superfamily member 9B
chr2	70461385	70461708	324	5	-0.272975	-4.43591	0.0526453	0.183419	-9	Exon (ENST00000460808.5/7039, exon 4 of 5)	92118	ENSG00000163235	TGFA	transforming growth factor alpha
chr12	109462953	109463778	826	15	0.220234	4.43554	0.052678	0.183448	7	Intron (ENST00000228495.11/83892, intron 2 of 6)	13522	ENSG00000110906	KCTD10	potassium channel tetramerization domain containing 10
chr9	135966783	135967188	406	12	-0.451879	-4.43554	0.052678	0.183448	-14	Distal Intergenic	-5410	ENSG00000130560	UBAC1	UBA domain containing 1
chr3	11015292	11015567	276	13	-0.223756	-4.43552	0.052678	0.183448	-7	Promoter (<=1kb)	0	ENSG00000157103	SLC6A1	solute carrier family 6 member 1
chr2	239150149	239150875	727	9	-0.281433	-4.4352	0.0526943	0.183476	-9	Intron (ENST00000345617.7/9759, intron 7 of 26)	250074	ENSG00000068024	HDAC4	histone deacetylase 4
chr19	20068233	20068819	587	19	0.200535	4.435	0.0527269	0.183562	6	Distal Intergenic	-9175	ENSG00000213988	ZNF90	zinc finger protein 90
chr8	47659555	47660070	516	13	0.35574	4.43438	0.0527759	0.183676	11	Promoter (<=1kb)	0	ENSG00000164808	SPIDR	scaffold protein involved in DNA repair
chr16	86278406	86279087	682	15	-0.273467	-4.43424	0.0527759	0.183676	-9	Intron (ENST00000602425.2/101154687, intron 1 of 7)	7230		LINC01081	long intergenic non-protein coding RNA 1081
chr13	74986747	74987100	354	5	0.290029	4.43411	0.0527922	0.183704	9	Distal Intergenic	253196	ENSG00000214249	CTAGE11P	CTAGE family member 11, pseudogene
chr5	135375817	135377040	1224	14	-0.206075	-4.43374	0.0528249	0.183761	-7	Intron (ENST00000511689.5/9555, intron 2 of 8)	22582	ENSG00000113648	MACROH2A1	macroH2A.1 histone
chr15	40072304	40072821	518	28	-0.256792	-4.43333	0.0528249	0.183761	-8	Intron (ENST00000655221.1/100131089, intron 2 of 3)	33040	ENSG00000248508	SRP14-AS1	SRP14 antisense RNA1 (head to head)
chr15	72366369	72366801	433	6	-0.320594	-4.43295	0.0528575	0.183847	-10	Intron (ENST00000379915.4/60677, intron 1 of 15)	9675	ENSG00000213614	HEXA	hexosaminidase subunit alpha
chr3	120886420	120888615	2196	11	-0.216865	-4.43262	0.0528739	0.183875	-7	Exon (ENST00000661060.1/101926983, exon 2 of 6)	19437	ENSG00000243593	LINC02049	long intergenic non-protein coding RNA 2049
chr7	30988352	30988786	435	6	0.329349	4.43222	0.0529065	0.18396	10	Intron (ENST00000473133.1/ENST00000473133.1, intron 1 of 1)	11923	ENSG00000106128	GHRHR	growth hormone releasing hormone receptor
chr7	44711975	44712484	510	7	-0.309876	-4.43211	0.0529228	0.183989	-10	Distal Intergenic	-36097	ENSG00000122515	ZMIZ2	zinc finger MIZ-type containing 2
chr2	226197362	226198024	663	5	-0.2618	-4.43117	0.0529555	0.184074	-8	Distal Intergenic	460769	ENSG00000263363	MIR5702	microRNA 5702
chr2	43003259	43004479	1221	16	-0.23803	-4.43092	0.0530371	0.184301	-8	Exon (ENST00000457457.2/ENST00000457457.2, exon 2 of 3)	25418	ENSG00000231826	LINC01819	long intergenic non-protein coding RNA 1819
chr2	227133754	227134174	421	5	-0.297889	-4.43065	0.0530534	0.184301	-9	Intron (ENST00000396625.4/1286, intron 4 of 47)	30062	ENSG00000081052	COL4A4	collagen type IV alpha 4 chain
chr7	55971029	55971506	478	10	-0.194185	-4.43061	0.0530534	0.184301	-6	Intron (ENST00000446692.5/2631, intron 1 of 6)	19236	ENSG00000146729	NIPSNAP2	nipsnap homolog 2
chr9	98225134	98225561	428	5	-0.24559	-4.43055	0.0530534	0.184301	-8	Intron (ENST00000465784.7/55357, intron 5 of 12)	30088	ENSG00000095383	TBC1D2	TBC1 domain family member 2
chr8	10616155	10616604	450	8	-0.203474	-4.42973	0.0531514	0.184585	-6	Exon (ENST00000382483.4/94137, exon 3 of 4)	38539	ENSG00000183638	RP1L1	RP1 like 1
chr2	121969245	121969604	360	7	0.270789	4.42944	0.0531677	0.184585	9	Intron (ENST00000657880.1/ENST00000657880.1, intron 2 of 8)	213074	ENSG00000211460	TSN	translin
chr10	133035452	133036163	712	13	0.234147	4.42935	0.0531677	0.184585	7	Distal Intergenic	-34766	ENSG00000197177	ADGRA1	adhesion G protein-coupled receptor A1
chr3	124969333	124969764	432	10	-0.247505	-4.4293	0.0531677	0.184585	-8	3' UTR	86233	ENSG00000173706	HEG1	heart development protein with EGF like domains 1
chr19	46845760	46846104	345	13	-0.213098	-4.42869	0.053282	0.184925	-7	5' UTR	4673	ENSG00000042753	AP2S1	adaptor related protein complex 2 subunit sigma 1
chr12	130826272	130826498	227	12	-0.271548	-4.42864	0.053282	0.184925	-9	Intron (ENST00000392373.7/2054, intron 2 of 10)	12752	ENSG00000111450	STX2	syntaxin 2
chr5	99676741	99677629	889	5	-0.250426	-4.42729	0.0534289	0.185378	-8	Distal Intergenic	127309		LINC02113	long intergenic non-protein coding RNA 2113
chr15	101187874	101188290	417	12	0.273957	4.42729	0.0534289	0.185378	9	Promoter (<=1kb)	0	ENSG00000131873	CHSY1	chondroitin sulfate synthase 1
chr19	2858856	2859070	215	14	0.256366	4.42719	0.0534452	0.185406	8	3' UTR	17381	ENSG00000186300	ZNF555	zinc finger protein 555
chr16	61146360	61147611	1252	7	-0.311068	-4.42677	0.0534779	0.185491	-10	Distal Intergenic	-90396	ENSG00000283795	MIR4426	microRNA 4426
chr12	117100324	117100870	547	9	0.278139	4.4266	0.0535105	0.185547	9	Promoter (<=1kb)	843		TESC-AS1	TESC antisense RNA 1 (head to head)
chr16	51544681	51545148	468	13	0.238692	4.42654	0.0535105	0.185547	8	Distal Intergenic	-210177		LINC01571	long intergenic non-protein coding RNA 1571
chr9	98740419	98740648	230	7	-0.243365	-4.42648	0.0535432	0.185603	-8	Intron (ENST00000444472.5/203286, intron 7 of 8)	36778	ENSG00000165138	ANKS6	ankyrin repeat and sterile alpha motif domain containing 6
chr8	60237963	60238289	327	9	-0.250457	-4.42647	0.0535432	0.185603	-8	Intron (ENST00000317995.5/767, intron 3 of 8)	43111	ENSG00000178538	CA8	carbonic anhydrase 8
chr3	4583328	4583504	177	5	-0.303397	-4.42611	0.0535595	0.185603	-10	Intron (ENST00000357086.10/3708, intron 4 of 58)	89983	ENSG00000150995	ITPR1	inositol 1,4,5-trisphosphate receptor type 1
chr20	48456202	48456541	340	9	0.307431	4.42607	0.0535595	0.185603	10	Distal Intergenic	90555	ENSG00000235621	LINC00494	long intergenic non-protein coding RNA 494
chr1	10704523	10704850	328	28	0.207765	4.42548	0.0535921	0.185687	7	Exon (ENST00000472814.1/54897, exon 2 of 2)	91796	ENSG00000130940	CASZ1	castor zinc finger 1
chr17	20784133	20784587	455	41	0.250362	4.42508	0.0536411	0.185829	8	Distal Intergenic	67650		LOC100287072	ribosomal protein S6 kinase B1 pseudogene
chr8	18506971	18507414	444	11	-0.219646	-4.42481	0.0536737	0.185913	-7	Distal Intergenic	115684	ENSG00000156006	NAT2	N-acetyltransferase 2
chr16	67731689	67731973	285	5	-0.319734	-4.42465	0.0536901	0.185941	-10	Intron (ENST00000317506.8/57610, intron 6 of 13)	74587	ENSG00000141084	RANBP10	RAN binding protein 10
chr19	11406484	11406745	262	13	0.302727	4.42427	0.053739	0.186054	10	Promoter (<=1kb)	0	ENSG00000205517	RGL3	ral guanine nucleotide dissociation stimulator like 3
chr1	23436676	23437037	362	15	0.440476	4.4242	0.053739	0.186054	14	Promoter (<=1kb)	0	ENSG00000088280	ASAP3	ArfGAP with SH3 domain, ankyrin repeat and PH domain 3
chr2	445252	445741	490	23	-0.332405	-4.42391	0.0537554	0.186082	-11	Distal Intergenic	46914	ENSG00000223985	LINC01874	long intergenic non-protein coding RNA 1874
chr1	203048922	203049407	486	11	-0.314109	-4.42336	0.053788	0.186138	-10	5' UTR	22424	ENSG00000143847	PPFIA4	PTPRF interacting protein alpha 4
chr8	26575983	26576538	556	17	0.2446	4.42335	0.053788	0.186138	8	Intron (ENST00000521913.7/1808, intron 1 of 13)	61952	ENSG00000092964	DPYSL2	dihydropyrimidinase like 2
chr1	26530419	26530664	246	7	0.362784	4.42303	0.0538207	0.186193	12	Promoter (<=1kb)	658	ENSG00000117676	RPS6KA1	ribosomal protein S6 kinase A1
chr7	64651600	64652124	525	5	-0.352521	-4.42282	0.053837	0.186193	-11	Exon (ENST00000665645.1/ENST00000665645.1, exon 1 of 2)	-13959	ENSG00000196247	ZNF107	zinc finger protein 107
chr5	170387743	170388289	547	5	-0.328775	-4.42278	0.053837	0.186193	-10	Intron (ENST00000518527.1/30820, intron 1 of 1)	34256	ENSG00000182132	KCNIP1	potassium voltage-gated channel interacting protein 1
chr18	30573451	30573943	493	8	-0.200102	-4.42263	0.053837	0.186193	-6	Distal Intergenic	274541	ENSG00000283218	MIR302F	microRNA 302f
chr2	25173082	25173389	308	8	-0.265677	-4.42206	0.0538696	0.186278	-8	Distal Intergenic	-4179	ENSG00000115138	POMC	proopiomelanocortin
chr1	23225007	23225378	372	9	0.266145	4.422	0.0539186	0.186419	8	Distal Intergenic	-30278	ENSG00000179546	HTR1D	5-hydroxytryptamine receptor 1D
chr6	73314536	73315029	494	38	0.165249	4.42105	0.0539513	0.186503	5	Distal Intergenic	-4171	ENSG00000135314	KHDC1	KH domain containing 1
chr18	48422934	48423448	515	12	0.21257	4.42065	0.0539839	0.186587	7	Distal Intergenic	-12182	ENSG00000184828	ZBTB7C	zinc finger and BTB domain containing 7C
chr6	45190104	45191440	1337	6	-0.235966	-4.42042	0.0540002	0.186615	-8	Intron (ENST00000475057.5/8464, intron 2 of 11)	186513	ENSG00000196284	SUPT3H	SPT3 homolog, SAGA and STAGA complex component
chr19	13017652	13018265	614	11	0.240381	4.41966	0.0540329	0.1867	8	Intron (ENST00000397661.6/4784, intron 1 of 9)	22044	ENSG00000008441	NFIX	nuclear factor I X
chr16	11416918	11417665	748	13	-0.256734	-4.41922	0.0540492	0.186727	-8	Exon (ENST00000598234.6/400499, exon 42 of 66)	109580	ENSG00000188897	LOC400499	putative uncharacterized protein LOC400499
chr5	134129389	134129727	339	12	-0.396272	-4.41911	0.0540655	0.186755	-13	Intron (ENST00000342854.10/6932, intron 3 of 9)	14708	ENSG00000081059	TCF7	transcription factor 7
chr3	193466224	193466501	278	6	-0.231156	-4.41884	0.0541471	0.186922	-7	Intron (ENST00000342695.9/84239, intron 10 of 29)	88394	ENSG00000127249	ATP13A4	ATPase 13A4
chr5	53041151	53041854	704	5	-0.367721	-4.41877	0.0541471	0.186922	-12	Intron (ENST00000503810.6/3673, intron 2 of 28)	51811	ENSG00000164171	ITGA2	integrin subunit alpha 2
chr5	77867013	77868034	1022	8	-0.215028	-4.41857	0.0541798	0.186922	-7	Promoter (<=1kb)	746	ENSG00000171530	TBCA	tubulin folding cofactor A
chr1	6927041	6927737	697	10	-0.23021	-4.41833	0.0541798	0.186922	-7	Intron (ENST00000303635.12/23261, intron 3 of 22)	141587	ENSG00000171735	CAMTA1	calmodulin binding transcription activator 1
chr2	29846911	29847481	571	10	-0.229289	-4.41826	0.0541798	0.186922	-7	Intron (ENST00000389048.8/238, intron 1 of 28)	74105	ENSG00000171094	ALK	ALK receptor tyrosine kinase
chr11	63437071	63441235	4165	20	-0.169602	-4.4182	0.0541798	0.186922	-5	Distal Intergenic	49297	ENSG00000168004	PLAAT5	phospholipase A and acyltransferase 5
chr9	113598023	113599064	1042	14	-0.185536	-4.41815	0.0541798	0.186922	-6	Promoter (2-3kb)	2551	ENSG00000138835	RGS3	regulator of G protein signaling 3
chr3	129637933	129638970	1038	8	-0.162253	-4.41813	0.0541798	0.186922	-5	Distal Intergenic	17756	ENSG00000172765	TMCC1	transmembrane and coiled-coil domain family 1
chr21	33073808	33074443	636	6	-0.217099	-4.41768	0.0541961	0.186946	-7	Distal Intergenic	3667	ENSG00000184221	OLIG1	oligodendrocyte transcription factor 1
chr14	95740726	95741371	646	6	-0.293701	-4.41742	0.0542288	0.186946	-9	Intron (ENST00000547644.6/107984703, intron 2 of 2)	28979		LOC107984703	uncharacterized LOC107984703
chr3	160061696	160061826	131	8	-0.369809	-4.41726	0.0542288	0.186946	-12	Intron (ENST00000497452.5/101928376, intron 3 of 9)	145266	ENSG00000244040	IL12A-AS1	IL12A antisense RNA 1
chr1	206023713	206024019	307	10	-0.218636	-4.4172	0.0542288	0.186946	-7	Promoter (<=1kb)	0	ENSG00000196188	CTSE	cathepsin E
chr10	12491174	12491705	532	6	-0.253608	-4.41707	0.0542288	0.186946	-8	Intron (ENST00000619168.4/57118, intron 1 of 10)	141692	ENSG00000183049	CAMK1D	calcium/calmodulin dependent protein kinase ID
chr10	47311327	47311735	409	7	-0.33488	-4.41676	0.0542614	0.186946	-11	Intron (ENST00000580279.2/2662, intron 2 of 2)	11130	ENSG00000266524	GDF10	growth differentiation factor 10
chr1	230728978	230729353	376	6	0.257238	4.41665	0.0542614	0.186946	8	Intron (ENST00000412344.1/183, intron 1 of 1)	66139	ENSG00000135744	AGT	angiotensinogen
chr1	115670624	115670953	330	8	-0.236112	-4.41661	0.0542614	0.186946	-8	Intron (ENST00000355485.7/81839, intron 4 of 7)	28654	ENSG00000173218	VANGL1	VANGL planar cell polarity protein 1
chr14	66028694	66029732	1039	10	-0.209771	-4.41657	0.0542614	0.186946	-7	Distal Intergenic	-381972	ENSG00000196553	CCDC196	coiled-coil domain containing 196
chr15	100833024	100833843	820	10	-0.203265	-4.41582	0.0543104	0.187	-6	Distal Intergenic	-15718	ENSG00000272808	LOC105369201	uncharacterized LOC105369201
chr13	40170266	40170583	318	5	-0.384302	-4.41572	0.0543104	0.187	-12	Promoter (1-2kb)	-1922		LINC00332	long intergenic non-protein coding RNA 332
chr6	37619211	37619469	259	9	0.272136	4.41557	0.0543104	0.187	9	Distal Intergenic	20355	ENSG00000112139	MDGA1	MAM domain containing glycosylphosphatidylinositol anchor 1
chr4	38074885	38075050	166	8	-0.248512	-4.4155	0.0543267	0.187	-8	Intron (ENST00000261439.9/23216, intron 12 of 19)	183801	ENSG00000065882	TBC1D1	TBC1 domain family member 1
chr22	37604955	37605405	451	7	-0.257682	-4.4154	0.0543267	0.187	-8	Distal Intergenic	-3320	ENSG00000100083	GGA1	golgi associated, gamma adaptin ear containing, ARF binding protein 1
chr8	102774712	102775213	502	5	-0.30698	-4.41533	0.0543267	0.187	-10	Distal Intergenic	-30304		GASAL1	growth arrest associated lncRNA 1
chr1	21823539	21823711	173	12	0.336771	4.41496	0.054343	0.187028	11	3' UTR	113599	ENSG00000142798	HSPG2	heparan sulfate proteoglycan 2
chr3	17777760	17778978	1219	10	-0.19073	-4.41406	0.054441	0.187251	-6	Intron (ENST00000414318.2/9779, intron 1 of 8)	665839	ENSG00000131374	TBC1D5	TBC1 domain family member 5
chr5	141352707	141353818	1112	12	0.241346	4.41403	0.054441	0.187251	8	Promoter (2-3kb)	2446	ENSG00000254221	PCDHGB1	protocadherin gamma subfamily B, 1
chr13	113931259	113931854	596	17	-0.201031	-4.41392	0.054441	0.187251	-6	Promoter (2-3kb)	-2415	ENSG00000260910	LINC00565	long intergenic non-protein coding RNA 565
chr2	27307788	27308537	750	40	0.186613	4.41373	0.054441	0.187251	6	Promoter (<=1kb)	0	ENSG00000163794	UCN	urocortin
chr11	67997592	67998172	581	22	-0.170461	-4.41361	0.0544573	0.187279	-5	Exon (ENST00000227471.7/81622, exon 7 of 11)	5925	ENSG00000110057	UNC93B1	unc-93 homolog B1, TLR signaling regulator
chr10	132971614	132972178	565	25	0.22205	4.41323	0.05449	0.187363	7	Exon (ENST00000461291.2/399829, exon 2 of 3)	6080	ENSG00000240707	LINC01168	long intergenic non-protein coding RNA 1168
chr14	50366276	50366740	465	8	-0.280877	-4.41309	0.0545063	0.187389	-9	Intron (ENST00000395834.5/8814, intron 1 of 8)	29159	ENSG00000100490	CDKL1	cyclin dependent kinase like 1
chr1	236491742	236492229	488	9	-0.250779	-4.41259	0.0545226	0.187389	-8	3' UTR	96293	ENSG00000186197	EDARADD	EDAR associated death domain
chr8	68839759	68840089	331	5	-0.197874	-4.41252	0.0545226	0.187389	-6	Distal Intergenic	119560	ENSG00000253658	LINC01592	long intergenic non-protein coding RNA 1592
chr16	27945115	27945752	638	13	0.240061	4.41205	0.0546042	0.187526	8	Intron (ENST00000447459.7/146395, intron 2 of 6)	117962	ENSG00000169181	GSG1L	GSG1 like
chr1	55532348	55533253	906	11	-0.18842	-4.41185	0.0546205	0.187526	-6	Intron (ENST00000643167.1/ENST00000643167.1, intron 1 of 3)	306707	ENSG00000265822	MIR4422	microRNA 4422
chr8	27285921	27286744	824	15	-0.196827	-4.41179	0.0546205	0.187526	-6	3' UTR	24528	ENSG00000104228	TRIM35	tripartite motif containing 35
chr10	25675120	25675518	399	9	-0.209281	-4.41177	0.0546205	0.187526	-7	Intron (ENST00000626230.2/101929052, intron 1 of 2)	23408	ENSG00000280809	LINC00836	long intergenic non-protein coding RNA 836
chr3	62631910	62632905	996	10	-0.215599	-4.41158	0.0546205	0.187526	-7	Intron (ENST00000612439.4/8618, intron 6 of 27)	242484	ENSG00000163618	CADPS	calcium dependent secretion activator
chr3	541390	541697	308	9	0.264234	4.41085	0.0546205	0.187526	8	Exon (ENST00000664893.1/ENST00000664893.1, exon 2 of 2)	5328	ENSG00000224957	LINC01266	long intergenic non-protein coding RNA 1266
chr12	63814640	63815409	770	10	-0.218759	-4.41081	0.0546205	0.187526	-7	Intron (ENST00000546214.1/104169670, intron 2 of 3)	6747	ENSG00000255850	RXYLT1-AS1	RXYLT1 antisense RNA 1
chr8	21006394	21007274	881	6	-0.206415	-4.41039	0.0546695	0.187666	-7	Intron (ENST00000662185.1/ENST00000662185.1, intron 2 of 3)	32408	ENSG00000253199	LINC02153	long intergenic non-protein coding RNA 2153
chr19	29813406	29814020	615	6	-0.23567	-4.41021	0.0546858	0.187694	-8	Promoter (1-2kb)	1415	ENSG00000105173	CCNE1	cyclin E1
chr7	100863317	100863942	626	11	-0.288288	-4.40989	0.0547185	0.187776	-9	Intron (ENST00000354161.8/56996, intron 13 of 13)	10604	ENSG00000146828	SLC12A9	solute carrier family 12 member 9
chr18	48565748	48566320	573	9	-0.180667	-4.40966	0.0547348	0.187776	-6	Exon (ENST00000624725.1/ENST00000624725.1, exon 1 of 1)	26717	ENSG00000134030	CTIF	cap binding complex dependent translation initiation factor
chr11	2559499	2560627	1129	17	-0.210582	-4.40957	0.0547348	0.187776	-7	Intron (ENST00000496887.6/3784, intron 3 of 6)	114815	ENSG00000053918	KCNQ1	potassium voltage-gated channel subfamily Q member 1
chr1	1505406	1505773	368	12	0.316572	4.40941	0.0547511	0.187804	10	Intron (ENST00000641974.1/ENST00000641974.1, intron 1 of 1)	-6389	ENSG00000197785	ATAD3A	ATPase family AAA domain containing 3A
chr7	134309572	134310181	610	8	-0.240737	-4.40851	0.0548164	0.187999	-8	Intron (ENST00000378509.9/84912, intron 1 of 9)	6749	ENSG00000205060	SLC35B4	solute carrier family 35 member B4
chr11	7088917	7089330	414	47	0.221621	4.40821	0.0548328	0.188021	7	Promoter (<=1kb)	0	ENSG00000170748	RBMXL2	RBMX like 2
chr19	47523650	47524019	370	6	0.356303	4.40809	0.0548491	0.188021	11	Intron (ENST00000391901.7/84215, intron 12 of 14)	31837	ENSG00000118156	ZNF541	zinc finger protein 541
chr9	87151808	87152575	768	12	-0.248562	-4.40795	0.0548491	0.188021	-8	Intron (ENST00000623052.1/401535, intron 1 of 1)	3164	ENSG00000204446	C9orf170	chromosome 9 open reading frame 170
chr1	47516515	47516752	238	6	-0.242886	-4.40777	0.0548654	0.188021	-8	Distal Intergenic	80498	ENSG00000186564	FOXD2	forkhead box D2
chr11	120883523	120883975	453	8	0.297622	4.40749	0.0548654	0.188021	9	Intron (ENST00000527524.7/2900, intron 11 of 20)	10822	ENSG00000250493	LOC101929227	uncharacterized LOC101929227
chr10	101130349	101131077	729	11	0.215975	4.40738	0.0548817	0.188021	7	Promoter (<=1kb)	49	ENSG00000236311	TLX1NB	TLX1 neighbor
chr4	151671541	151672127	587	16	-0.176173	-4.40731	0.0548981	0.188021	-6	Intron (ENST00000263985.11/5188, intron 12 of 12)	88880	ENSG00000059691	GATB	glutamyl-tRNA amidotransferase subunit B
chr19	31472414	31473394	981	9	-0.253752	-4.40646	0.0549144	0.188021	-8	Distal Intergenic	-114765	ENSG00000267465	THEG5	testis highly expressed protein 5
chr1	2432609	2433043	435	12	0.246133	4.40622	0.0549144	0.188021	8	Intron (ENST00000609981.5/9651, intron 2 of 3)	6629	ENSG00000149527	PLCH2	phospholipase C eta 2
chr7	154802761	154803182	422	7	-0.249861	-4.4061	0.0549144	0.188021	-8	Intron (ENST00000404039.5/1804, intron 13 of 25)	915664	ENSG00000130226	DPP6	dipeptidyl peptidase like 6
chr2	217790318	217790831	514	10	0.303826	4.40609	0.0549144	0.188021	10	Distal Intergenic	19473	ENSG00000079308	TNS1	tensin 1
chr14	76261192	76261818	627	9	-0.246594	-4.4052	0.0550776	0.18855	-8	Intron (ENST00000554225.1/ENST00000554225.1, intron 2 of 2)	-48894	ENSG00000119715	ESRRB	estrogen related receptor beta
chr10	70324314	70324720	407	10	-0.298894	-4.40499	0.0550939	0.18855	-10	Intron (ENST00000395011.5/55222, intron 2 of 3)	52059	ENSG00000172731	LRRC20	leucine rich repeat containing 20
chr1	214673097	214673604	508	29	-0.28944	-4.40494	0.0550939	0.18855	-9	Distal Intergenic	17949	ENSG00000117724	CENPF	centromere protein F
chr17	39746709	39747224	516	15	-0.207304	-4.4042	0.0551429	0.188632	-7	3' UTR	8771	ENSG00000141738	GRB7	growth factor receptor bound protein 7
chr17	58309454	58309961	508	7	0.37196	4.40419	0.0551429	0.188632	12	Intron (ENST00000268893.10/9256, intron 20 of 30)	18799	ENSG00000005379	TSPOAP1	TSPO associated protein 1
chr11	16962079	16963005	927	8	-0.225352	-4.4041	0.0551429	0.188632	-7	Intron (ENST00000531066.6/144100, intron 3 of 26)	51409	ENSG00000166689	PLEKHA7	pleckstrin homology domain containing A7
chr12	123390569	123390696	128	5	-0.381596	-4.404	0.0551756	0.188715	-12	Exon (ENST00000330479.8/387893, exon 3 of 9)	6796	ENSG00000183955	KMT5A	lysine methyltransferase 5A
chr16	34145763	34146402	640	23	0.182978	4.40356	0.0552245	0.188769	6	Distal Intergenic	234708		CCNYL3	cyclin Y like 3 (pseudogene)
chr3	56692831	56693474	644	11	-0.366794	-4.40352	0.0552245	0.188769	-12	Distal Intergenic	-9594	ENSG00000163946	TASOR	transcription activation suppressor
chr19	52453956	52454336	381	11	0.278372	4.4035	0.0552245	0.188769	9	Promoter (<=1kb)	403	ENSG00000258405	ZNF578	zinc finger protein 578
chr1	3471704	3472021	318	12	0.328105	4.40345	0.0552245	0.188769	10	Exon (ENST00000464620.1/27237, exon 1 of 3)	17039	ENSG00000130762	ARHGEF16	Rho guanine nucleotide exchange factor 16
chr19	46211350	46211670	321	7	0.32904	4.40243	0.0553225	0.189074	10	Exon (ENST00000598170.1/93429, exon 2 of 6)	9770	ENSG00000268460	LOC93429	uncharacterized LOC93429
chr19	49242737	49243049	313	11	-0.198275	-4.40207	0.0553388	0.189074	-6	Distal Intergenic	32003	ENSG00000130529	TRPM4	transient receptor potential cation channel subfamily M member 4
chr4	141732657	141733648	992	6	-0.269321	-4.40175	0.0553388	0.189074	-9	3' UTR	96074	ENSG00000164136	IL15	interleukin 15
chr2	113498676	113498829	154	8	-0.33139	-4.40142	0.0553878	0.189184	-11	Promoter (<=1kb)	11	ENSG00000184492	FOXD4L1	forkhead box D4 like 1
chr9	133429957	133430201	245	22	0.214395	4.40142	0.0553878	0.189184	7	3' UTR	15599	ENSG00000160323	ADAMTS13	ADAM metallopeptidase with thrombospondin type 1 motif 13
chr10	12263691	12264080	390	14	0.295497	4.40082	0.0554368	0.189322	9	Distal Intergenic	17637	ENSG00000151465	CDC123	cell division cycle 123
chr13	49551288	49551894	607	15	0.295697	4.40061	0.0554531	0.18935	9	Exon (ENST00000258646.3/55213, exon 6 of 11)	15429	ENSG00000136144	RCBTB1	RCC1 and BTB domain containing protein 1
chr8	142662359	142662701	343	6	-0.31396	-4.4001	0.0554694	0.189377	-10	3' UTR	7293	ENSG00000234616	JRK	Jrk helix-turn-helix protein
chr10	102625382	102625889	508	10	-0.362272	-4.39983	0.0555184	0.189515	-12	Intron (ENST00000369902.7/51684, intron 10 of 11)	121395	ENSG00000107882	SUFU	SUFU negative regulator of hedgehog signaling
chr1	38114153	38114541	389	10	-0.266797	-4.39966	0.055551	0.189539	-8	Intron (ENST00000428151.1/ENST00000428151.1, intron 4 of 4)	24922	ENSG00000265596	MIR3659	microRNA 3659
chr5	76175593	76175956	364	6	0.263885	4.39956	0.055551	0.189539	8	Intron (ENST00000502798.7/22987, intron 2 of 12)	92210	ENSG00000122012	SV2C	synaptic vesicle glycoprotein 2C
chr18	5627238	5628031	794	6	0.299511	4.39944	0.0555673	0.189539	10	Promoter (2-3kb)	2632	ENSG00000082397	EPB41L3	erythrocyte membrane protein band 4.1 like 3
chr3	153844959	153846004	1046	8	-0.152226	-4.39923	0.0555673	0.189539	-5	Intron (ENST00000488210.1/105374165, intron 3 of 3)	134182		LINC02006	long intergenic non-protein coding RNA 2006
chr21	38487955	38488765	811	11	0.209129	4.39884	0.0555673	0.189539	7	Intron (ENST00000398905.5/2078, intron 1 of 8)	9677	ENSG00000157554	ERG	ETS transcription factor ERG
chr5	139872857	139873500	644	10	0.278149	4.39844	0.0556163	0.189649	9	Intron (ENST00000541337.5/9542, intron 3 of 7)	169799	ENSG00000158458	NRG2	neuregulin 2
chr1	3291304	3291835	532	10	-0.21786	-4.39802	0.0556163	0.189649	-7	Intron (ENST00000511072.5/63976, intron 3 of 15)	222136	ENSG00000142611	PRDM16	PR/SET domain 16
chr7	1668301	1668990	690	25	0.209935	4.39797	0.0556326	0.189676	7	Distal Intergenic	-19129	ENSG00000225968	ELFN1	extracellular leucine rich repeat and fibronectin type III domain containing 1
chr7	92831294	92832076	783	12	-0.205218	-4.39763	0.0556816	0.189811	-7	Promoter (1-2kb)	1841	ENSG00000105810	CDK6	cyclin dependent kinase 6
chr4	9597565	9598837	1273	9	-0.21136	-4.3976	0.0556979	0.189811	-7	Intron (ENST00000653847.1/ENST00000653847.1, intron 4 of 4)	-41249	ENSG00000221275	MIR548I2	microRNA 548i-2
chr2	188797578	188798361	784	5	0.316399	4.3974	0.0557143	0.189811	10	Intron (ENST00000431708.1/ENST00000431708.1, intron 1 of 7)	-7474	ENSG00000174325	DIRC1	disrupted in renal carcinoma 1
chr6	62107457	62108423	967	11	-0.177384	-4.39734	0.0557143	0.189811	-6	Intron (ENST00000281156.5/202559, intron 2 of 8)	177802	ENSG00000112232	KHDRBS2	KH RNA binding domain containing, signal transduction associated 2
chr4	3315651	3315745	95	5	-0.351861	-4.39716	0.0557143	0.189811	-11	Intron (ENST00000506631.5/6002, intron 1 of 7)	22623	ENSG00000159788	RGS12	regulator of G protein signaling 12
chr7	154505359	154505789	431	6	0.320984	4.39668	0.0557959	0.190032	10	Intron (ENST00000404039.5/1804, intron 3 of 25)	618262	ENSG00000130226	DPP6	dipeptidyl peptidase like 6
chr3	21385956	21386418	463	13	-0.248485	-4.39665	0.0557959	0.190032	-8	Distal Intergenic	-19319		VENTXP7	VENT homeobox pseudogene 7
chr10	10215024	10215607	584	7	-0.198123	-4.39646	0.0558285	0.190083	-6	Distal Intergenic	156302	ENSG00000224788	LINC02670	long intergenic non-protein coding RNA 2670
chr20	54661858	54662519	662	11	0.268466	4.39641	0.0558285	0.190083	9	Distal Intergenic	106925	ENSG00000101134	DOK5	docking protein 5
chr8	48394183	48394318	136	6	-0.295422	-4.39619	0.0558449	0.190083	-9	Distal Intergenic	-157249	ENSG00000253608	LOC101929268	uncharacterized LOC101929268
chr4	109013473	109013779	307	6	-0.403822	-4.39608	0.0558612	0.190083	-13	Intron (ENST00000399132.6/84570, intron 5 of 37)	288879	ENSG00000188517	COL25A1	collagen type XXV alpha 1 chain
chr16	979524	980093	570	23	-0.235842	-4.39568	0.0558612	0.190083	-8	Promoter (<=1kb)	0	ENSG00000103227	LMF1	lipase maturation factor 1
chr16	400817	400922	106	9	0.572257	4.39566	0.0558612	0.190083	18	Intron (ENST00000444498.5/4833, intron 5 of 10)	3617	ENSG00000103202	NME4	NME/NM23 nucleoside diphosphate kinase 4
chr1	2978756	2979055	300	8	0.362231	4.39561	0.0558938	0.190163	12	Distal Intergenic	-42412	ENSG00000169717	ACTRT2	actin related protein T2
chr11	93744735	93745330	596	14	-0.373441	-4.39526	0.0559102	0.190163	-12	Intron (ENST00000528288.5/28970, intron 1 of 7)	3144	ENSG00000182919	C11orf54	chromosome 11 open reading frame 54
chr2	5409887	5410348	462	11	0.253872	4.39519	0.0559102	0.190163	8	Distal Intergenic	280698		LINC01248	long intergenic non-protein coding RNA 1248
chr8	102937801	102938266	466	6	-0.227546	-4.39487	0.0559754	0.190357	-7	Intron (ENST00000659614.1/100506753, intron 3 of 5)	73530		AZIN1-AS1	AZIN1 antisense RNA 1
chr3	134312314	134312937	624	26	0.219641	4.39453	0.0560081	0.190411	7	Promoter (<=1kb)	-639	ENSG00000240006	LINC02004	long intergenic non-protein coding RNA 2004
chr6	169947364	169948023	660	5	-0.266922	-4.39422	0.0560081	0.190411	-8	Distal Intergenic	-147815	ENSG00000229214	LINC00242	long intergenic non-protein coding RNA 242
chr4	109801546	109802645	1100	5	-0.305998	-4.39418	0.0560244	0.190438	-10	Promoter (<=1kb)	0	ENSG00000205403	CFI	complement factor I
chr1	1167441	1167845	405	17	-0.190186	-4.39407	0.0560407	0.190464	-6	Promoter (<=1kb)	-18	ENSG00000207607	MIR200A	microRNA 200a
chr1	239819379	239819968	590	9	-0.265778	-4.39374	0.056106	0.190541	-8	Intron (ENST00000468573.5/1131, intron 6 of 8)	432814	ENSG00000133019	CHRM3	cholinergic receptor muscarinic 3
chr16	585472	586335	864	19	0.185072	4.39365	0.0561224	0.190541	6	Promoter (2-3kb)	2982	ENSG00000007541	PIGQ	phosphatidylinositol glycan anchor biosynthesis class Q
chr7	71885744	71886333	590	10	-0.261755	-4.39353	0.0561224	0.190541	-8	Intron (ENST00000329008.9/83698, intron 4 of 5)	450662	ENSG00000183166	CALN1	calneuron 1
chr4	33355018	33356440	1423	13	0.180187	4.3934	0.0561224	0.190541	6	Distal Intergenic	683442	ENSG00000250954	LOC101928622	uncharacterized LOC101928622
chr16	20260007	20260353	347	9	-0.2473	-4.39331	0.0561224	0.190541	-8	Distal Intergenic	63400	ENSG00000169347	GP2	glycoprotein 2
chr8	6790613	6790820	208	8	-0.207707	-4.39304	0.0561224	0.190541	-7	Distal Intergenic	42929	ENSG00000155189	AGPAT5	1-acylglycerol-3-phosphate O-acyltransferase 5
chr3	4707861	4708428	568	9	-0.257668	-4.393	0.0561224	0.190541	-8	Intron (ENST00000357086.10/3708, intron 37 of 58)	214516	ENSG00000150995	ITPR1	inositol 1,4,5-trisphosphate receptor type 1
chrX	130338201	130338385	185	7	0.16975	4.39291	0.0561387	0.190568	5	Promoter (1-2kb)	-1503	ENSG00000102078	SLC25A14	solute carrier family 25 member 14
chr17	42785389	42785461	73	12	0.196637	4.39258	0.0561713	0.190622	6	Exon (ENST00000246914.10/65266, exon 6 of 19)	4779	ENSG00000126562	WNK4	WNK lysine deficient protein kinase 4
chr2	172513978	172514613	636	16	0.465997	4.39248	0.0561713	0.190622	15	Intron (ENST00000442417.5/ENST00000442417.5, intron 1 of 3)	23049	ENSG00000091409	ITGA6	integrin subunit alpha 6
chr13	19262149	19262693	545	9	-0.255734	-4.3921	0.0562203	0.190757	-8	Promoter (1-2kb)	1180		ANKRD26P3	ankyrin repeat domain 26 pseudogene 3
chr6	40409864	40410174	311	5	0.413723	4.39139	0.0562366	0.190757	13	Intron (ENST00000338305.7/57497, intron 2 of 2)	177190	ENSG00000156564	LRFN2	leucine rich repeat and fibronectin type III domain containing 2
chr10	38576914	38577354	441	12	0.201725	4.39128	0.0562366	0.190757	6	Distal Intergenic	-119070		ACTR3BP5	ACTR3B pseudogene 5
chrX	154750295	154750698	404	20	0.168654	4.39009	0.0563019	0.19095	5	Promoter (<=1kb)	379	ENSG00000160219	GAB3	GRB2 associated binding protein 3
chr11	68973921	68974125	205	12	-0.235686	-4.38958	0.0563509	0.190971	-8	Distal Intergenic	6861	ENSG00000172938	MRGPRD	MAS related GPR family member D
chr5	180169246	180169431	186	6	0.316117	4.38954	0.0563509	0.190971	10	Intron (ENST00000361132.9/255426, intron 1 of 13)	39780	ENSG00000146090	RASGEF1C	RasGEF domain family member 1C
chr3	37453556	37454365	810	17	0.209972	4.3895	0.0563509	0.190971	7	Promoter (1-2kb)	1441	ENSG00000144668	ITGA9	integrin subunit alpha 9
chr2	62300953	62301768	816	7	-0.249084	-4.38949	0.0563509	0.190971	-8	Distal Intergenic	85435	ENSG00000170340	B3GNT2	UDP-GlcNAc:betaGal beta-1,3-N-acetylglucosaminyltransferase 2
chr18	7204669	7204981	313	8	0.321069	4.38943	0.0563509	0.190971	10	Distal Intergenic	-26144	ENSG00000206422	LRRC30	leucine rich repeat containing 30
chr22	35104453	35104681	229	12	-0.333313	-4.38919	0.0563672	0.190971	-11	Distal Intergenic	38295	ENSG00000175329	ISX	intestine specific homeobox
chr8	42661791	42662302	512	6	-0.298198	-4.38912	0.0563672	0.190971	-9	Distal Intergenic	-35064	ENSG00000147432	CHRNB3	cholinergic receptor nicotinic beta 3 subunit
chr21	25005252	25005778	527	8	-0.22007	-4.38894	0.0563836	0.190998	-7	Intron (ENST00000441009.1/339622, intron 2 of 3)	164702	ENSG00000226983	LINC01692	long intergenic non-protein coding RNA 1692
chr11	118224115	118224374	260	6	0.322323	4.3883	0.0564488	0.19119	10	Promoter (<=1kb)	637	ENSG00000160593	JAML	junction adhesion molecule like
chr16	71432765	71433298	534	9	-0.258939	-4.38753	0.0565305	0.191434	-8	Exon (ENST00000561754.3/102723796, exon 2 of 10)	8762	ENSG00000260734	TLE7	TLE family member 7
chr9	127841268	127841883	616	14	-0.177612	-4.38694	0.0565631	0.191434	-6	Intron (ENST00000373203.8/2022, intron 2 of 14)	12873	ENSG00000106991	ENG	endoglin
chr12	128914890	128915395	506	9	-0.352335	-4.38686	0.0565631	0.191434	-11	3' UTR	61463	ENSG00000151948	GLT1D1	glycosyltransferase 1 domain containing 1
chr15	83868081	83868463	383	5	-0.398203	-4.38681	0.0565631	0.191434	-13	Intron (ENST00000567476.1/57188, intron 8 of 29)	213993	ENSG00000156218	ADAMTSL3	ADAMTS like 3
chr20	29811196	29811893	698	5	-0.313832	-4.38676	0.0565631	0.191434	-10	Distal Intergenic	262535		FAM242B	family with sequence similarity 242 member B
chr19	5229059	5229476	418	17	-0.341577	-4.38646	0.0565794	0.191461	-11	Exon (ENST00000587303.5/5802, exon 15 of 37)	111327	ENSG00000105426	PTPRS	protein tyrosine phosphatase receptor type S
chr19	4695629	4695785	157	5	-0.433659	-4.38637	0.0565958	0.191487	-14	Intron (ENST00000594671.5/91039, intron 8 of 18)	18521	ENSG00000142002	DPP9	dipeptidyl peptidase 9
chr19	35514382	35514663	282	12	0.244924	4.38609	0.0566447	0.191538	8	Promoter (<=1kb)	-724	ENSG00000161249	DMKN	dermokine
chr7	69127439	69128129	691	12	-0.204234	-4.38608	0.0566447	0.191538	-7	Distal Intergenic	469319	ENSG00000234215	CT66	cancer/testis associated transcript 66
chr13	22497025	22497393	369	12	-0.215684	-4.38596	0.0566447	0.191538	-7	Distal Intergenic	229205	ENSG00000276476	LINC00540	long intergenic non-protein coding RNA 540
chr2	231830060	231830765	706	9	-0.213699	-4.38553	0.0566447	0.191538	-7	Distal Intergenic	33873	ENSG00000144524	COPS7B	COP9 signalosome subunit 7B
chr7	60991774	60992653	880	24	0.247269	4.38529	0.0566937	0.191644	8	Distal Intergenic	2311335	ENSG00000185037	ZNF733P	zinc finger protein 733, pseudogene
chr11	44923416	44923722	307	8	-0.336025	-4.38523	0.0566937	0.191644	-11	Intron (ENST00000520358.7/90139, intron 8 of 9)	196454	ENSG00000157570	TSPAN18	tetraspanin 18
chr4	22211810	22212518	709	9	-0.325557	-4.38487	0.05671	0.191644	-10	Intron (ENST00000510705.3/ENST00000510705.3, intron 3 of 3)	182350	ENSG00000152990	ADGRA3	adhesion G protein-coupled receptor A3
chr5	41509643	41509832	190	15	0.269522	4.38481	0.05671	0.191644	9	Promoter (<=1kb)	769	ENSG00000182836	PLCXD3	phosphatidylinositol specific phospholipase C X domain containing 3
chr1	229791097	229791838	742	10	-0.302808	-4.38428	0.0567264	0.191671	-10	Distal Intergenic	100164	ENSG00000227043	LINC01682	long intergenic non-protein coding RNA 1682
chr9	136785006	136785382	377	7	-0.233873	-4.38374	0.0567753	0.191779	-7	Distal Intergenic	-5962	ENSG00000244187	TMEM141	transmembrane protein 141
chr10	17377310	17377942	633	6	-0.273485	-4.38371	0.0567753	0.191779	-9	Intron (ENST00000377602.5/338596, intron 3 of 7)	76653	ENSG00000148488	ST8SIA6	ST8 alpha-N-acetyl-neuraminide alpha-2,8-sialyltransferase 6
chr6	62276080	62276317	238	5	-0.342745	-4.38328	0.0568243	0.191858	-11	Intron (ENST00000281156.5/202559, intron 1 of 8)	9908	ENSG00000112232	KHDRBS2	KH RNA binding domain containing, signal transduction associated 2
chr20	30275008	30276711	1704	19	-0.166365	-4.38326	0.0568243	0.191858	-5	Downstream (2-3kb)	12494		LINC01597	long intergenic non-protein coding RNA 1597
chr3	59751783	59752385	603	8	-0.289537	-4.38326	0.0568243	0.191858	-9	3' UTR	1499067	ENSG00000189283	FHIT	fragile histidine triad diadenosine triphosphatase
chr1	223230234	223230888	655	9	-0.321093	-4.38301	0.056857	0.19194	-10	Promoter (<=1kb)	0	ENSG00000143502	SUSD4	sushi domain containing 4
chr20	63488985	63489266	282	23	0.269105	4.38291	0.0568733	0.191966	9	Exon (ENST00000217182.6/1917, exon 7 of 8)	9817	ENSG00000101210	EEF1A2	eukaryotic translation elongation factor 1 alpha 2
chr22	26740647	26741113	467	8	-0.205885	-4.38249	0.0569059	0.191986	-7	Intron (ENST00000450963.5/102724827, intron 3 of 4)	67870		MIATNB	MIAT neighbor
chr10	132255792	132256256	465	14	-0.23022	-4.38237	0.0569059	0.191986	-7	Intron (ENST00000368622.5/282974, intron 1 of 11)	50958	ENSG00000165752	STK32C	serine/threonine kinase 32C
chr8	33344062	33344675	614	8	0.281288	4.38215	0.0569059	0.191986	9	Distal Intergenic	32881	ENSG00000172728	FUT10	fucosyltransferase 10
chr9	133815680	133816112	433	10	-0.244633	-4.38183	0.0569386	0.191986	-8	Intron (ENST00000406606.7/7410, intron 4 of 26)	176169	ENSG00000160293	VAV2	vav guanine nucleotide exchange factor 2
chr18	8447273	8447718	446	5	-0.270334	-4.38171	0.0569386	0.191986	-9	Distal Intergenic	47572	ENSG00000173482	PTPRM	protein tyrosine phosphatase receptor type M
chr8	21267163	21267673	511	5	-0.296296	-4.38171	0.0569386	0.191986	-9	Intron (ENST00000659453.1/ENST00000659453.1, intron 2 of 3)	-30260	ENSG00000254334	LOC101929172	uncharacterized LOC101929172
chr2	74552226	74552894	669	20	-0.226017	-4.38167	0.0569386	0.191986	-7	Promoter (<=1kb)	0	ENSG00000115318	LOXL3	lysyl oxidase like 3
chr16	17601628	17602204	577	9	-0.255783	-4.38091	0.0570039	0.192147	-8	Distal Intergenic	-130668	ENSG00000103489	XYLT1	xylosyltransferase 1
chr12	93895134	93895267	134	5	0.38986	4.38037	0.0570202	0.192147	12	Exon (ENST00000550687.1/105369911, exon 3 of 3)	48336	ENSG00000257283	LOC105369911	uncharacterized LOC105369911
chr6	21791292	21791809	518	9	-0.249453	-4.38026	0.0570202	0.192147	-8	Intron (ENST00000671160.1/401237, intron 2 of 7)	127107		CASC15	cancer susceptibility 15
chr16	49571618	49572758	1141	13	-0.175731	-4.38013	0.0570202	0.192147	-6	Intron (ENST00000561648.5/23090, intron 6 of 8)	254252	ENSG00000102935	ZNF423	zinc finger protein 423
chr8	142394233	142394409	177	7	-0.217224	-4.37996	0.0570365	0.192173	-7	Intron (ENST00000524325.6/203062, intron 1 of 13)	8773	ENSG00000171045	TSNARE1	t-SNARE domain containing 1
chr1	38139948	38140184	237	7	0.255626	4.37921	0.0571181	0.192419	8	Intron (ENST00000641212.1/ENST00000641212.1, intron 1 of 4)	50717	ENSG00000265596	MIR3659	microRNA 3659
chr17	80679345	80679513	169	8	-0.231273	-4.37871	0.0571671	0.192527	-7	Intron (ENST00000574767.5/57521, intron 2 of 11)	134526	ENSG00000141564	RPTOR	regulatory associated protein of MTOR complex 1
chr1	216911301	216911855	555	7	-0.237455	-4.37867	0.0571671	0.192527	-8	Intron (ENST00000361525.7/2104, intron 2 of 8)	177790	ENSG00000196482	ESRRG	estrogen related receptor gamma
chr1	155122888	155123152	265	9	-0.203367	-4.37756	0.0572487	0.192773	-6	Distal Intergenic	-4724	ENSG00000169242	EFNA1	ephrin A1
chr9	27365845	27366274	430	6	-0.325184	-4.37691	0.0572977	0.192909	-10	Intron (ENST00000262244.6/79817, intron 2 of 3)	163540	ENSG00000120162	MOB3B	MOB kinase activator 3B
chr14	85415616	85416106	491	5	-0.212334	-4.37653	0.057314	0.192936	-7	Intron (ENST00000667555.1/100996280, intron 2 of 2)	21788	ENSG00000259107	LINC00911	long intergenic non-protein coding RNA 911
chr19	45474812	45475261	450	12	0.263183	4.3761	0.057412	0.193237	8	3' UTR	3567	ENSG00000012061	ERCC1	ERCC excision repair 1, endonuclease non-catalytic subunit
chr9	11390592	11391882	1291	5	-0.268403	-4.37461	0.0575262	0.193592	-9	Intron (ENST00000657567.1/ENST00000657567.1, intron 2 of 3)	777390	ENSG00000226717	PTPRD-AS2	PTPRD antisense RNA 2 (head to head)
chr17	53350124	53350769	646	5	-0.393749	-4.37432	0.0575915	0.193754	-13	Intron (ENST00000650577.1/ENST00000650577.1, intron 6 of 6)	364604	ENSG00000227011	C17orf112	chromosome 17 open reading frame 112
chr4	41815615	41816128	514	6	-0.205795	-4.37412	0.0575915	0.193754	-7	Intron (ENST00000508038.1/ENST00000508038.1, intron 3 of 4)	65501	ENSG00000245870	LINC00682	long intergenic non-protein coding RNA 682
chr1	5047849	5048492	644	8	-0.228912	-4.37363	0.0576242	0.193835	-7	Distal Intergenic	336694	ENSG00000196581	AJAP1	adherens junctions associated protein 1
chr6	41523588	41524011	424	7	-0.253958	-4.37333	0.0576405	0.193861	-8	Exon (ENST00000414386.5/101060264, exon 2 of 2)	22232	ENSG00000234753	FOXP4-AS1	FOXP4 antisense RNA 1
chr10	38962944	38964267	1324	12	0.197472	4.37277	0.0577221	0.194078	6	Distal Intergenic	266520		ACTR3BP5	ACTR3B pseudogene 5
chr20	3164476	3165134	659	32	0.236326	4.3727	0.0577221	0.194078	8	Exon (ENST00000329152.7/9762, exon 3 of 3)	3427	ENSG00000088899	LZTS3	leucine zipper tumor suppressor family member 3
chr13	76971921	76972586	666	15	-0.186414	-4.37246	0.0577548	0.19413	-6	Distal Intergenic	-18074	ENSG00000102805	CLN5	CLN5 intracellular trafficking protein
chr10	127194649	127195014	366	14	0.283836	4.37233	0.0577548	0.19413	9	Intron (ENST00000280333.9/1793, intron 27 of 51)	289240	ENSG00000150760	DOCK1	dedicator of cytokinesis 1
chr1	226724727	226724922	196	7	0.282792	4.37189	0.0577711	0.194156	9	Intron (ENST00000272117.7/3707, intron 1 of 6)	12536	ENSG00000143772	ITPKB	inositol-trisphosphate 3-kinase B
chr1	14615697	14616169	473	10	-0.269849	-4.37142	0.0578038	0.194202	-9	Intron (ENST00000636203.1/23254, intron 3 of 16)	722905	ENSG00000189337	KAZN	kazrin, periplakin interacting protein
chr2	44839539	44840213	675	10	-0.222969	-4.37128	0.0578201	0.194202	-7	Distal Intergenic	95146	ENSG00000259439	LINC01833	long intergenic non-protein coding RNA 1833
chr14	35347628	35348212	585	15	-0.291123	-4.3712	0.0578201	0.194202	-9	Distal Intergenic	36795	ENSG00000100902	PSMA6	proteasome 20S subunit alpha 6
chr15	90099900	90100761	862	11	-0.223439	-4.37109	0.0578201	0.194202	-7	Promoter (<=1kb)	0	ENSG00000182054	IDH2	isocitrate dehydrogenase (NADP(+)) 2
chr1	203166545	203166768	224	7	-0.35954	-4.37106	0.0578364	0.194202	-11	3' UTR	75891	ENSG00000163485	ADORA1	adenosine A1 receptor
chr3	101559676	101559973	298	25	0.266223	4.37106	0.0578364	0.194202	8	Promoter (1-2kb)	-1895	ENSG00000174173	TRMT10C	tRNA methyltransferase 10C, mitochondrial RNase P subunit
chr4	8033953	8034163	211	11	-0.260281	-4.37101	0.0578527	0.194228	-8	Intron (ENST00000361737.9/84448, intron 10 of 16)	124648	ENSG00000163995	ABLIM2	actin binding LIM protein family member 2
chr1	30917570	30918074	505	7	-0.22084	-4.3708	0.0578854	0.194252	-7	Distal Intergenic	-8812	ENSG00000162512	SDC3	syndecan 3
chr4	8707121	8707438	318	13	0.246422	4.37053	0.0578854	0.194252	8	Distal Intergenic	89029	ENSG00000109625	CPZ	carboxypeptidase Z
chr16	34160005	34160534	530	21	0.210191	4.3705	0.0578854	0.194252	7	Exon (ENST00000539813.1/ENST00000539813.1, exon 1 of 1)	220576		CCNYL3	cyclin Y like 3 (pseudogene)
chr5	158412043	158413048	1006	9	-0.226492	-4.37046	0.0579017	0.194277	-7	Promoter (2-3kb)	-2270	ENSG00000276778	LINC02227	long intergenic non-protein coding RNA 2227
chr4	7538268	7538468	201	5	0.365758	4.36985	0.0579507	0.194413	12	Intron (ENST00000507866.6/57537, intron 3 of 26)	345730	ENSG00000184985	SORCS2	sortilin related VPS10 domain containing receptor 2
chr11	704913	705070	158	6	-0.344869	-4.36952	0.0579996	0.194519	-11	Promoter (1-2kb)	1645	ENSG00000177030	DEAF1	DEAF1 transcription factor
chr22	20431725	20432145	421	9	0.405847	4.36945	0.0579996	0.194519	13	Exon (ENST00000622235.4/91179, exon 2 of 11)	5680	ENSG00000244486	SCARF2	scavenger receptor class F member 2
chr2	239285790	239286370	581	10	0.249257	4.36913	0.0580323	0.1946	8	Intron (ENST00000345617.7/9759, intron 2 of 26)	114579	ENSG00000068024	HDAC4	histone deacetylase 4
chr5	56908046	56908613	568	19	0.296064	4.36906	0.0580486	0.194626	9	Promoter (<=1kb)	-647	ENSG00000155542	SETD9	SET domain containing 9
chr8	136061292	136061893	602	5	-0.332408	-4.36774	0.0580813	0.194678	-11	Intron (ENST00000650054.1/ENST00000650054.1, intron 2 of 5)	-136353	ENSG00000254101	LINC02055	long intergenic non-protein coding RNA 2055
chr9	4166019	4166950	932	9	-0.207944	-4.36768	0.0580813	0.194678	-7	Intron (ENST00000381971.8/169792, intron 2 of 10)	133118	ENSG00000107249	GLIS3	GLIS family zinc finger 3
chr6	54111100	54111848	749	8	0.246953	4.36697	0.0581466	0.194868	8	Promoter (<=1kb)	0	ENSG00000146147	MLIP	muscular LMNA interacting protein
chr11	77195880	77196106	227	7	-0.273455	-4.36656	0.0581955	0.195003	-9	Intron (ENST00000409709.9/4647, intron 32 of 48)	67634	ENSG00000137474	MYO7A	myosin VIIA
chr3	129449711	129450100	390	5	0.308403	4.3658	0.0583261	0.195412	10	Promoter (<=1kb)	0	ENSG00000163913	IFT122	intraflagellar transport 122
chr8	40794186	40794850	665	9	-0.245983	-4.3652	0.0583588	0.195492	-8	Intron (ENST00000297737.11/79698, intron 2 of 6)	102976	ENSG00000165061	ZMAT4	zinc finger matrin-type 4
chr10	73999265	73999749	485	7	-0.339426	-4.36472	0.0584077	0.195627	-11	Intron (ENST00000623461.3/7414, intron 2 of 22)	4072	ENSG00000035403	VCL	vinculin
chr1	27874878	27875485	608	8	-0.298451	-4.36445	0.0584404	0.195707	-9	Promoter (2-3kb)	2335	ENSG00000130775	THEMIS2	thymocyte selection associated family member 2
chr22	40155923	40157026	1104	13	0.203615	4.36389	0.0584894	0.195813	6	Exon (ENST00000441751.5/23112, exon 4 of 4)	111106	ENSG00000100354	TNRC6B	trinucleotide repeat containing adaptor 6B
chr10	89505845	89506215	371	9	-0.210642	-4.36388	0.0584894	0.195813	-7	Intron (ENST00000371790.5/387700, intron 2 of 7)	29379	ENSG00000152779	SLC16A12	solute carrier family 16 member 12
chr6	40334539	40334921	383	5	0.361908	4.36371	0.0585057	0.195839	12	Promoter (<=1kb)	0	ENSG00000204091	TDRG1	testis development related 1
chr9	41316469	41317311	843	5	-0.26305	-4.36346	0.0585547	0.195873	-8	Intron (ENST00000618030.1/ENST00000618030.1, intron 1 of 2)	82714	ENSG00000276029	MIR4477A	microRNA 4477a
chr8	92244917	92246530	1614	12	-0.179685	-4.36328	0.0585873	0.195873	-6	Distal Intergenic	-141631	ENSG00000079102	RUNX1T1	RUNX1 partner transcriptional co-repressor 1
chr1	3751065	3751312	248	6	0.259543	4.36327	0.0585873	0.195873	8	Intron (ENST00000636250.1/148870, intron 2 of 5)	4605	ENSG00000162592	CCDC27	coiled-coil domain containing 27
chr3	65954360	65954686	327	14	0.257517	4.36309	0.0585873	0.195873	8	Promoter (<=1kb)	0	ENSG00000272610	MAGI1-IT1	MAGI1 intronic transcript 1
chr16	90104036	90104928	893	19	-0.188368	-4.363	0.0586036	0.195873	-6	Promoter (1-2kb)	1765		FAM157C	family with sequence similarity 157 member C
chr11	110893645	110894582	938	6	-0.283242	-4.36293	0.0586036	0.195873	-9	Distal Intergenic	-180456	ENSG00000137727	ARHGAP20	Rho GTPase activating protein 20
chr21	22880568	22882028	1461	8	-0.252913	-4.3628	0.0586036	0.195873	-8	Distal Intergenic	-197256	ENSG00000275469	MIR6130	microRNA 6130
chr10	119466789	119466893	105	5	-0.404108	-4.36268	0.0586036	0.195873	-13	Distal Intergenic	14341	ENSG00000198873	GRK5	G protein-coupled receptor kinase 5
chr13	74974664	74976159	1496	8	0.215204	4.36254	0.0586036	0.195873	7	Distal Intergenic	264137	ENSG00000214249	CTAGE11P	CTAGE family member 11, pseudogene
chr2	34545397	34545848	452	8	-0.210594	-4.36248	0.05862	0.195873	-7	Intron (ENST00000650021.1/104355288, intron 4 of 6)	355584	ENSG00000228262	LINC01320	long intergenic non-protein coding RNA 1320
chr6	80792913	80793875	963	5	-0.235082	-4.36232	0.05862	0.195873	-7	Distal Intergenic	449342	ENSG00000083123	BCKDHB	branched chain keto acid dehydrogenase E1 subunit beta
chr17	14316963	14317447	485	9	-0.240936	-4.36212	0.05862	0.195873	-8	Intron (ENST00000360954.3/9953, intron 1 of 1)	15882	ENSG00000125430	HS3ST3B1	heparan sulfate-glucosamine 3-sulfotransferase 3B1
chr4	5824993	5825620	628	8	-0.245154	-4.3617	0.0586689	0.196008	-8	Exon (ENST00000506216.5/1400, exon 12 of 13)	62851	ENSG00000072832	CRMP1	collapsin response mediator protein 1
chrX	128235788	128237121	1334	12	0.212504	4.36101	0.0587669	0.196306	7	Intron (ENST00000660383.1/ENST00000660383.1, intron 9 of 10)	-183390	ENSG00000123165	ACTRT1	actin related protein T1
chr15	95298778	95299555	778	6	-0.26919	-4.36026	0.0588158	0.196441	-9	Intron (ENST00000659002.1/400456, intron 1 of 3)	27485	ENSG00000248441	LINC01197	long intergenic non-protein coding RNA 1197
chr1	12441510	12441771	262	6	-0.228988	-4.35993	0.0588485	0.196521	-7	Intron (ENST00000620676.6/55187, intron 65 of 69)	211480	ENSG00000048707	VPS13D	vacuolar protein sorting 13 homolog D
chr20	37803332	37803954	623	8	0.257151	4.35969	0.0588975	0.196655	8	Intron (ENST00000405275.6/56259, intron 12 of 16)	109377	ENSG00000132792	CTNNBL1	catenin beta like 1
chr19	38470896	38471266	371	9	-0.205429	-4.35955	0.0589628	0.196844	-7	Intron (ENST00000355481.8/6261, intron 27 of 104)	37197	ENSG00000196218	RYR1	ryanodine receptor 1
chr3	112025445	112026950	1506	10	-0.236979	-4.35911	0.0590281	0.197004	-8	Distal Intergenic	-7893	ENSG00000176040	TMPRSS7	transmembrane serine protease 7
chr1	220756309	220756558	250	7	-0.227685	-4.3591	0.0590281	0.197004	-7	Exon (ENST00000496078.1/54996, exon 1 of 2)	8040	ENSG00000117791	MARC2	mitochondrial amidoxime reducing component 2
chr6	35048388	35048860	473	12	0.297042	4.35904	0.0590444	0.19703	9	Intron (ENST00000360359.5/23294, intron 11 of 23)	159133	ENSG00000064999	ANKS1A	ankyrin repeat and sterile alpha motif domain containing 1A
chr2	64354963	64355322	360	7	-0.226954	-4.35839	0.0591097	0.197218	-7	Distal Intergenic	-14115	ENSG00000264297	MIR4433B	microRNA 4433b
chr3	95627583	95628475	893	7	-0.224188	-4.35826	0.059126	0.197244	-7	Distal Intergenic	54246	ENSG00000244681	MTHFD2P1	methylenetetrahydrofolate dehydrogenase (NADP+ dependent) 2, methenyltetrahydrofolate cyclohydrolase pseudogene 1
chr8	136106277	136107447	1171	9	-0.306214	-4.35814	0.0591423	0.197262	-10	Intron (ENST00000650054.1/ENST00000650054.1, intron 2 of 5)	-90799	ENSG00000254101	LINC02055	long intergenic non-protein coding RNA 2055
chr17	67601245	67601899	655	8	-0.187796	-4.35794	0.0591587	0.197262	-6	Intron (ENST00000581322.6/26207, intron 5 of 8)	223964	ENSG00000154217	PITPNC1	phosphatidylinositol transfer protein cytoplasmic 1
chr2	133023609	133023863	255	5	-0.233053	-4.35786	0.059175	0.197262	-7	Intron (ENST00000409261.6/344148, intron 6 of 19)	544600	ENSG00000176771	NCKAP5	NCK associated protein 5
chr20	37343729	37343960	232	7	-0.306709	-4.3577	0.059175	0.197262	-10	Promoter (<=1kb)	-725	ENSG00000197122	SRC	SRC proto-oncogene, non-receptor tyrosine kinase
chr2	89828783	89829369	587	8	0.170281	4.35765	0.059175	0.197262	5	Distal Intergenic	-188148		LOC101927050	lysine methyltransferase 2C pseudogene
chr2	8324572	8324865	294	7	0.311458	4.3572	0.0592729	0.197501	10	Promoter (<=1kb)	0	ENSG00000236790	LINC00299	long intergenic non-protein coding RNA 299
chr14	104291584	104291977	394	14	0.25596	4.35719	0.0592729	0.197501	8	Distal Intergenic	67929	ENSG00000258913	LINC02691	long intergenic non-protein coding RNA 2691
chr5	128297883	128298349	467	10	-0.187283	-4.35719	0.0592729	0.197501	-6	Intron (ENST00000262464.9/2201, intron 48 of 64)	239896	ENSG00000138829	FBN2	fibrillin 2
chr1	3320693	3321080	388	10	-0.305892	-4.35686	0.0593382	0.19766	-10	Intron (ENST00000511072.5/63976, intron 3 of 15)	251525	ENSG00000142611	PRDM16	PR/SET domain 16
chr8	141549207	141549570	364	11	-0.253284	-4.35662	0.0593382	0.19766	-8	Distal Intergenic	-41977	ENSG00000226807	MROH5	maestro heat like repeat family member 5 (gene/pseudogene)
chr11	94349476	94349722	247	7	0.290421	4.35649	0.0593545	0.197685	9	Distal Intergenic	43883	ENSG00000183560	IZUMO1R	IZUMO1 receptor, JUNO
chr1	180917507	180917693	187	5	-0.30805	-4.35621	0.0593872	0.197761	-10	Intron (ENST00000367588.9/57710, intron 2 of 8)	4610	ENSG00000135835	KIAA1614	KIAA1614
chr3	161558316	161558688	373	5	-0.341966	-4.35602	0.0594035	0.197761	-11	Distal Intergenic	61508	ENSG00000182447	OTOL1	otolin 1
chr14	74942090	74942786	697	23	0.250848	4.35602	0.0594035	0.197761	8	3' UTR	12811	ENSG00000119630	PGF	placental growth factor
chr7	46133230	46133723	494	8	-0.27431	-4.35572	0.0594198	0.197786	-9	Distal Intergenic	-211356	ENSG00000146674	IGFBP3	insulin like growth factor binding protein 3
chr1	64981111	64982123	1013	9	-0.24635	-4.35551	0.0594362	0.197811	-8	Intron (ENST00000672434.1/3716, intron 2 of 26)	10889	ENSG00000226891	LINC01359	long intergenic non-protein coding RNA 1359
chr3	134373151	134373323	173	8	0.27216	4.35528	0.0594688	0.197891	9	Promoter (1-2kb)	1271	ENSG00000114019	AMOTL2	angiomotin like 2
chr15	52045851	52046185	335	7	-0.196075	-4.35496	0.0595341	0.198079	-6	5' UTR	93745	ENSG00000069956	MAPK6	mitogen-activated protein kinase 6
chr5	81400753	81401571	819	17	-0.205016	-4.35428	0.0596321	0.198347	-7	Distal Intergenic	-6574	ENSG00000172497	ACOT12	acyl-CoA thioesterase 12
chr5	138649208	138649838	631	11	-0.309924	-4.35409	0.0596321	0.198347	-10	Intron (ENST00000517980.5/1495, intron 1 of 5)	38241	ENSG00000044115	CTNNA1	catenin alpha 1
chr17	72027140	72027619	480	8	0.279197	4.35396	0.0596484	0.198372	9	Promoter (2-3kb)	2964		ROCR	regulator of chondrogenesis RNA
chr5	139671546	139671789	244	12	-0.204487	-4.35322	0.05973	0.198614	-7	Intron (ENST00000502295.1/51523, intron 1 of 1)	24247	ENSG00000171604	CXXC5	CXXC finger protein 5
chr4	8567667	8568551	885	8	0.3105	4.35292	0.0597463	0.198639	10	Intron (ENST00000503981.1/ENST00000503981.1, intron 1 of 2)	-9774	ENSG00000109625	CPZ	carboxypeptidase Z
chr1	220683869	220684142	274	13	-0.140818	-4.35285	0.0597626	0.198664	-4	Distal Intergenic	-6221	ENSG00000162817	C1orf115	chromosome 1 open reading frame 115
chr14	24248561	24249763	1203	15	-0.140955	-4.35249	0.0598116	0.198798	-4	3' UTR	13414	ENSG00000092295	TGM1	transglutaminase 1
chr2	3278679	3278974	296	8	-0.251918	-4.35234	0.0598932	0.19904	-8	Intron (ENST00000478754.5/7260, intron 3 of 10)	41570	ENSG00000032389	EIPR1	EARP complex and GARP complex interacting protein 1
chr9	28121250	28122083	834	7	0.220482	4.35209	0.0599096	0.199065	7	Intron (ENST00000379992.6/158038, intron 4 of 5)	548202	ENSG00000174482	LINGO2	leucine rich repeat and Ig domain containing 2
chr5	72518268	72518584	317	5	0.396926	4.35159	0.0599259	0.19909	13	Distal Intergenic	-10858	ENSG00000178175	ZNF366	zinc finger protein 366
chr6	44386904	44387146	243	9	0.219344	4.35139	0.0599749	0.199223	7	Promoter (<=1kb)	-560	ENSG00000096401	CDC5L	cell division cycle 5 like
chr6	71850496	71851065	570	9	0.314324	4.34973	0.0600891	0.199573	10	Distal Intergenic	-35638	ENSG00000079841	RIMS1	regulating synaptic membrane exocytosis 1
chr10	110335751	110336163	413	5	-0.304867	-4.34923	0.0601055	0.199598	-10	Distal Intergenic	-30813	ENSG00000119953	SMNDC1	survival motor neuron domain containing 1
chr1	3095607	3096390	784	13	-0.257284	-4.34788	0.0602197	0.199914	-8	Intron (ENST00000511072.5/63976, intron 1 of 15)	26439	ENSG00000142611	PRDM16	PR/SET domain 16
chr2	144513544	144514404	861	21	0.235832	4.34771	0.060236	0.199914	8	Promoter (1-2kb)	1760	ENSG00000169554	ZEB2	zinc finger E-box binding homeobox 2
chr8	11804051	11805061	1011	11	-0.24432	-4.34769	0.060236	0.199914	-8	Intron (ENST00000538689.4/2222, intron 1 of 7)	8478	ENSG00000079459	FDFT1	farnesyl-diphosphate farnesyltransferase 1
chr11	94533712	94534705	994	7	0.256314	4.34769	0.060236	0.199914	8	Distal Intergenic	-9135	ENSG00000134627	PIWIL4	piwi like RNA-mediated gene silencing 4
chr16	51567103	51568463	1361	7	-0.204107	-4.34753	0.0602524	0.199939	-6	Intron (ENST00000565308.2/ENST00000565308.2, intron 1 of 1)	-186862		LINC01571	long intergenic non-protein coding RNA 1571
chr16	86598900	86599310	411	13	0.190831	4.34711	0.0602687	0.199964	6	Distal Intergenic	20394	ENSG00000176678	FOXL1	forkhead box L1
chr5	107067284	107069375	2092	11	0.220198	4.34671	0.060285	0.199989	7	Distal Intergenic	-56232	ENSG00000251027	LINC01950	long intergenic non-protein coding RNA 1950
chr1	6204841	6204999	159	10	0.289919	4.3466	0.0603177	0.200068	9	Promoter (<=1kb)	781	ENSG00000226944	LOC102724450	uncharacterized LOC102724450
chr3	186137553	186137833	281	9	-0.255976	-4.34654	0.0603503	0.200142	-8	Intron (ENST00000447054.5/2119, intron 2 of 3)	27134	ENSG00000244405	ETV5	ETS variant transcription factor 5
chr14	23047801	23048408	608	36	0.218875	4.34641	0.0603666	0.200142	7	3' UTR	9130	ENSG00000139880	CDH24	cadherin 24
chr12	18425415	18426426	1012	6	-0.291081	-4.34633	0.0603666	0.200142	-9	Intron (ENST00000433979.5/5288, intron 17 of 31)	163875	ENSG00000139144	PIK3C2G	phosphatidylinositol-4-phosphate 3-kinase catalytic subunit type 2 gamma
chr8	38472308	38473577	1270	15	-0.195556	-4.34617	0.0604156	0.200216	-6	Distal Intergenic	-3474	ENSG00000077782	FGFR1	fibroblast growth factor receptor 1
chr15	100544291	100544906	616	23	0.274213	4.34608	0.0604156	0.200216	9	Promoter (<=1kb)	0	ENSG00000154227	CERS3	ceramide synthase 3
chr20	32445564	32446400	837	14	0.248911	4.34598	0.0604156	0.200216	8	3' UTR	37071	ENSG00000197183	NOL4L	nucleolar protein 4 like
chr22	37672530	37673239	710	15	-0.225384	-4.34541	0.0604809	0.200374	-7	Promoter (2-3kb)	-2397	ENSG00000100097	LGALS1	galectin 1
chr19	55137975	55138249	275	5	0.480763	4.34535	0.0604809	0.200374	15	3' UTR	10957	ENSG00000105048	TNNT1	troponin T1, slow skeletal type
chr17	43163553	43164080	528	8	-0.201967	-4.34491	0.0604972	0.200399	-6	Exon (ENST00000642336.1/101929767, exon 4 of 4)	6236		LOC101929767	uncharacterized LOC101929767
chr11	45145076	45145675	600	16	0.238001	4.34452	0.0605462	0.200502	8	Intron (ENST00000530656.5/56981, intron 1 of 6)	49270	ENSG00000019485	PRDM11	PR/SET domain 11
chr21	36185168	36186075	908	17	-0.199347	-4.34447	0.0605462	0.200502	-6	Intron (ENST00000270190.8/9980, intron 2 of 3)	28386	ENSG00000142197	DOP1B	DOP1 leucine zipper like protein B
chr8	22059931	22060711	781	15	-0.252402	-4.34406	0.0605625	0.200527	-8	Intron (ENST00000522148.5/2039, intron 1 of 3)	10936	ENSG00000158856	DMTN	dematin actin binding protein
chr7	158821328	158821969	642	13	-0.229358	-4.34381	0.0606115	0.20066	-7	Intron (ENST00000251527.10/57488, intron 1 of 21)	7659	ENSG00000117868	ESYT2	extended synaptotagmin 2
chr8	11848232	11848345	114	5	-0.304571	-4.34375	0.0606442	0.200738	-10	Exon (ENST00000420692.6/1508, exon 1 of 5)	19742	ENSG00000164733	CTSB	cathepsin B
chr14	100341762	100342013	252	6	0.361612	4.34309	0.0607421	0.201033	12	Intron (ENST00000557226.1/ENST00000557226.1, intron 1 of 1)	33334	ENSG00000140105	WARS1	tryptophanyl-tRNA synthetase 1
chr3	122606429	122607217	789	8	-0.217114	-4.3426	0.0607911	0.201092	-7	Intron (ENST00000483793.5/165631, intron 2 of 8)	28801	ENSG00000173200	PARP15	poly(ADP-ribose) polymerase family member 15
chr12	92147282	92147892	611	6	0.28037	4.34257	0.0607911	0.201092	9	Promoter (1-2kb)	1709		LOC101928617	uncharacterized LOC101928617
chr16	17459911	17460332	422	10	0.290795	4.3422	0.0608074	0.201092	9	Intron (ENST00000261381.7/64131, intron 1 of 11)	10628	ENSG00000103489	XYLT1	xylosyltransferase 1
chr11	74697346	74697630	285	5	0.393825	4.34194	0.0608074	0.201092	13	Promoter (<=1kb)	64	ENSG00000054938	CHRDL2	chordin like 2
chr2	234571250	234571715	466	5	0.301486	4.34146	0.06084	0.201092	10	Distal Intergenic	-74169	ENSG00000188042	ARL4C	ADP ribosylation factor like GTPase 4C
chr3	125148993	125149255	263	15	0.315195	4.34098	0.06084	0.201092	10	Intron (ENST00000393469.8/84561, intron 4 of 12)	62144	ENSG00000221955	SLC12A8	solute carrier family 12 member 8
chr1	202642202	202642374	173	11	0.31126	4.3409	0.06084	0.201092	10	Promoter (1-2kb)	1079	ENSG00000143858	SYT2	synaptotagmin 2
chr4	161345210	161346252	1043	6	0.262827	4.34083	0.06084	0.201092	8	Distal Intergenic	153822	ENSG00000168843	FSTL5	follistatin like 5
chr10	14240530	14240743	214	6	0.311076	4.34075	0.06084	0.201092	10	Intron (ENST00000357447.7/55691, intron 2 of 24)	90181	ENSG00000151474	FRMD4A	FERM domain containing 4A
chr22	42740852	42740957	106	6	-0.31111	-4.34025	0.060889	0.201166	-10	Distal Intergenic	-19554	ENSG00000128274	A4GALT	alpha 1,4-galactosyltransferase (P blood group)
chr2	101044036	101044541	506	6	-0.297159	-4.34021	0.060889	0.201166	-9	Intron (ENST00000376840.8/11138, intron 5 of 19)	106712	ENSG00000204634	TBC1D8	TBC1 domain family member 8
chr10	33267598	33267961	364	6	-0.291774	-4.34014	0.060889	0.201166	-9	Intron (ENST00000374875.5/8829, intron 2 of 15)	66675	ENSG00000099250	NRP1	neuropilin 1
chr6	1315122	1315874	753	5	0.339127	4.33925	0.060938	0.201293	11	Distal Intergenic	3024	ENSG00000164379	FOXQ1	forkhead box Q1
chr2	45252983	45253521	539	7	-0.24853	-4.33911	0.0609543	0.201293	-8	Intron (ENST00000427020.6/400952, intron 2 of 7)	69864	ENSG00000205054	LINC01121	long intergenic non-protein coding RNA 1121
chr5	63084303	63084399	97	7	-0.255907	-4.33903	0.0609543	0.201293	-8	Distal Intergenic	483074	ENSG00000086200	IPO11-LRRC70	IPO11-LRRC70 readthrough
chr8	100165237	100165753	517	16	-0.303972	-4.33845	0.060987	0.201372	-10	Exon (ENST00000517879.1/ENST00000517879.1, exon 1 of 1)	7331	ENSG00000104450	SPAG1	sperm associated antigen 1
chr1	156493268	156494429	1162	17	0.216697	4.33812	0.0610033	0.201391	7	Intron (ENST00000348159.9/4209, intron 1 of 11)	6346	ENSG00000116604	MEF2D	myocyte enhancer factor 2D
chr13	93117493	93118503	1011	7	-0.215888	-4.33798	0.0610196	0.201391	-7	Distal Intergenic	60836		LINC00363	long intergenic non-protein coding RNA 363
chr2	236922678	236923597	920	6	-0.269333	-4.33796	0.0610196	0.201391	-9	Intron (ENST00000662924.1/ENST00000662924.1, intron 2 of 2)	132570	ENSG00000124835	LOC93463	uncharacterized LOC93463
chr15	34017950	34018565	616	17	-0.326935	-4.33747	0.0610686	0.201524	-10	Promoter (<=1kb)	0	ENSG00000184984	CHRM5	cholinergic receptor muscarinic 5
chr2	176193224	176193962	739	6	-0.246538	-4.33703	0.0611176	0.201656	-8	Distal Intergenic	-4266	ENSG00000224189	HAGLR	HOXD antisense growth-associated long non-coding RNA
chr7	100825754	100826253	500	11	-0.198927	-4.33678	0.0611502	0.201729	-6	Promoter (<=1kb)	862	ENSG00000196411	EPHB4	EPH receptor B4
chr10	85151666	85152988	1323	8	0.242268	4.33663	0.0611665	0.201729	8	Distal Intergenic	44970	ENSG00000237267	LINC01519	long intergenic non-protein coding RNA 1519
chr20	62132942	62133443	502	19	-0.233392	-4.33653	0.0611665	0.201729	-7	Exon (ENST00000279068.11/149986, exon 8 of 9)	10467	ENSG00000149657	LSM14B	LSM family member 14B
chr2	10493383	10493838	456	13	-0.330656	-4.33624	0.0611828	0.201738	-11	Distal Intergenic	39585		ODC1-DT	ODC1 divergent transcript
chr8	27897325	27898005	681	16	0.256484	4.33615	0.0611992	0.201738	8	Intron (ENST00000354914.8/286133, intron 7 of 8)	94668	ENSG00000168079	SCARA5	scavenger receptor class A member 5
chr5	14665952	14666628	677	8	0.285132	4.33602	0.0612155	0.201738	9	Promoter (1-2kb)	1288	ENSG00000154124	OTULIN	OTU deubiquitinase with linear linkage specificity
chr11	119440806	119441563	758	9	-0.278723	-4.33583	0.0612155	0.201738	-9	Intron (ENST00000498979.7/100499227, intron 2 of 3)	59035		USP2-AS1	USP2 antisense RNA 1 (head to head)
chr9	133506042	133506352	311	9	-0.203464	-4.33573	0.0612318	0.201738	-6	Distal Intergenic	18607	ENSG00000187616	MYMK	myomaker, myoblast fusion factor
chr19	23166755	23167802	1048	9	0.228509	4.33567	0.0612318	0.201738	7	Distal Intergenic	32568	ENSG00000183850	ZNF730	zinc finger protein 730
chr7	122215357	122216240	884	7	-0.190395	-4.33565	0.0612318	0.201738	-6	Intron (ENST00000662395.1/ENST00000662395.1, intron 3 of 5)	-71102	ENSG00000008311	AASS	aminoadipate-semialdehyde synthase
chr19	49951382	49951606	225	5	-0.306814	-4.335	0.0613134	0.201978	-10	Intron (ENST00000451973.1/23636, intron 2 of 2)	9566	ENSG00000161640	SIGLEC11	sialic acid binding Ig like lectin 11
chr8	55598276	55598689	414	5	0.249644	4.33489	0.0613298	0.202002	8	Distal Intergenic	-77299	ENSG00000254357	LOC105375843	uncharacterized LOC105375843
chr11	125729982	125730900	919	8	-0.249577	-4.33472	0.0613461	0.202027	-8	Distal Intergenic	-15379	ENSG00000171053	PATE1	prostate and testis expressed 1
chr3	11120208	11120865	658	11	-0.214706	-4.33444	0.0613951	0.20207	-7	Distal Intergenic	-16228	ENSG00000196639	HRH1	histamine receptor H1
chr4	56089064	56089426	363	6	-0.273985	-4.33429	0.0613951	0.20207	-9	Intron (ENST00000629263.2/57482, intron 1 of 4)	39991	ENSG00000109265	CRACD	capping protein inhibiting regulator of actin dynamics
chr1	54230876	54231520	645	11	-0.197954	-4.33414	0.0613951	0.20207	-6	Intron (ENST00000326956.11/23648, intron 10 of 13)	125298	ENSG00000157216	SSBP3	single stranded DNA binding protein 3
chr14	106359040	106360056	1017	18	0.252694	4.33403	0.0613951	0.20207	8	Exon (ENST00000390615.2/ENST00000390615.2, exon 2 of 2)	71366		LINC00226	long intergenic non-protein coding RNA 226
chr2	201126319	201126899	581	9	-0.261179	-4.33307	0.061444	0.202143	-8	Intron (ENST00000443227.5/8837, intron 1 of 8)	10165	ENSG00000003402	CFLAR	CASP8 and FADD like apoptosis regulator
chr7	50723933	50724363	431	11	-0.208679	-4.33305	0.061444	0.202143	-7	Intron (ENST00000398812.6/2887, intron 1 of 15)	7990	ENSG00000106070	GRB10	growth factor receptor bound protein 10
chr10	127076328	127076790	463	9	-0.219652	-4.333	0.061444	0.202143	-7	Intron (ENST00000280333.9/1793, intron 23 of 51)	170919	ENSG00000150760	DOCK1	dedicator of cytokinesis 1
chr13	59441286	59441603	318	14	-0.213693	-4.33236	0.0615583	0.202425	-7	Distal Intergenic	254590	ENSG00000139734	DIAPH3	diaphanous related formin 3
chr1	201690103	201690888	786	12	-0.23707	-4.33232	0.0615746	0.202425	-8	Intron (ENST00000367302.5/89796, intron 3 of 29)	138671	ENSG00000231871	IPO9-AS1	IPO9 antisense RNA 1
chr19	35179695	35180093	399	6	-0.315128	-4.3321	0.0615746	0.202425	-10	Distal Intergenic	15660	ENSG00000089327	FXYD5	FXYD domain containing ion transport regulator 5
chr4	78518745	78520217	1473	16	-0.152282	-4.33205	0.0615746	0.202425	-5	Exon (ENST00000512123.4/80144, exon 67 of 74)	461422	ENSG00000138759	FRAS1	Fraser extracellular matrix complex subunit 1
chr19	32346597	32347099	503	8	0.243402	4.33202	0.0615746	0.202425	8	Promoter (1-2kb)	1003	ENSG00000168813	ZNF507	zinc finger protein 507
chr12	119292927	119293575	649	6	0.348892	4.33131	0.0616562	0.2026	11	Intron (ENST00000630357.1/144742, intron 2 of 3)	9805	ENSG00000281196	LINC00934	long intergenic non-protein coding RNA 934
chr12	121933719	121934300	582	14	-0.235156	-4.33119	0.0616562	0.2026	-7	Promoter (<=1kb)	0	ENSG00000158023	WDR66	WD repeat domain 66
chr10	28502303	28502779	477	20	0.296977	4.33115	0.0616726	0.2026	9	Distal Intergenic	-6490	ENSG00000237128	LINC02652	long intergenic non-protein coding RNA 2652
chr1	36607003	36607174	172	6	-0.330199	-4.33099	0.0616726	0.2026	-11	Distal Intergenic	-123725	ENSG00000119535	CSF3R	colony stimulating factor 3 receptor
chr3	128453428	128454752	1325	29	-0.218038	-4.33091	0.0616726	0.2026	-7	Distal Intergenic	-8842	ENSG00000242049	DNAJB8-AS1	DNAJB8 antisense RNA 1
chr5	106977493	106979032	1540	14	0.186953	4.3305	0.0617379	0.202785	6	Intron (ENST00000513273.1/102467213, intron 1 of 3)	31982	ENSG00000251027	LINC01950	long intergenic non-protein coding RNA 1950
chr1	95407799	95409029	1231	13	0.207296	4.33022	0.0618032	0.202941	7	Distal Intergenic	-55123		LINC01650	long intergenic non-protein coding RNA 1650
chr16	57600446	57601084	639	15	-0.220038	-4.33014	0.0618032	0.202941	-7	Distal Intergenic	-9568	ENSG00000205336	ADGRG1	adhesion G protein-coupled receptor G1
chr6	10059826	10061038	1213	11	0.224177	4.32956	0.0619011	0.203233	7	Exon (ENST00000472329.5/ENST00000472329.5, exon 1 of 8)	-343464	ENSG00000285278	TFAP2A-AS2	TFAP2A antisense RNA 2
chr16	65763644	65764257	614	7	-0.266317	-4.32954	0.0619174	0.203257	-8	Distal Intergenic	-187299	ENSG00000261742	LINC00922	long intergenic non-protein coding RNA 922
chr13	112753203	112753490	288	12	-0.283935	-4.32838	0.0620643	0.20368	-9	Promoter (1-2kb)	1203	ENSG00000232684	ATP11A-AS1	ATP11A antisense RNA 1
chr13	40477842	40477980	139	5	0.332381	4.32833	0.0620643	0.20368	11	Intron (ENST00000637523.1/646982, intron 1 of 10)	133149	ENSG00000150907	FOXO1	forkhead box O1
chr16	37926278	37926844	567	6	-0.22393	-4.32804	0.0620807	0.203704	-7	Distal Intergenic	2177921	ENSG00000261122	LINC02167	long intergenic non-protein coding RNA 2167
chr7	125348060	125348505	446	8	-0.212084	-4.32756	0.062097	0.203728	-7	Exon (ENST00000664377.1/401398, exon 4 of 4)	418064	ENSG00000224897	LOC101928283	uncharacterized LOC101928283
chr5	62579368	62580478	1111	11	-0.1911	-4.32736	0.0621133	0.203752	-6	5' UTR	18232	ENSG00000186105	LRRC70	leucine rich repeat containing 70
chr3	66652265	66652680	416	16	-0.167477	-4.32673	0.0621786	0.203848	-5	Distal Intergenic	-151002	ENSG00000144749	LRIG1	leucine rich repeats and immunoglobulin like domains 1
chr2	227033390	227033835	446	12	-0.207509	-4.32662	0.0621786	0.203848	-7	Exon (ENST00000396625.4/1286, exon 38 of 48)	130401	ENSG00000081052	COL4A4	collagen type IV alpha 4 chain
chr16	69932856	69933201	346	20	-0.216256	-4.32647	0.0621786	0.203848	-7	Promoter (<=1kb)	0	ENSG00000208017	MIR140	microRNA 140
chr19	1839865	1841089	1225	34	-0.164894	-4.32637	0.0621786	0.203848	-5	Intron (ENST00000170168.9/57455, intron 1 of 15)	7394	ENSG00000079313	REXO1	RNA exonuclease 1 homolog
chr1	171405233	171405556	324	5	0.405707	4.32612	0.0622113	0.203925	13	Distal Intergenic	65934		TOP1P1	DNA topoisomerase I pseudogene 1
chr5	167224173	167224906	734	5	-0.354886	-4.32585	0.0622439	0.204003	-11	Distal Intergenic	-55772	ENSG00000253469	LOC101927908	uncharacterized LOC101927908
chr20	29482072	29483211	1140	6	-0.324274	-4.3256	0.0622602	0.204021	-10	Exon (ENST00000634469.1/102723390, exon 7 of 9)	13968		FRG1EP	FSHD region gene 1 family member E, pseudogene
chr10	129016823	129017081	259	5	-0.272188	-4.32552	0.0622766	0.204021	-9	Distal Intergenic	103944	ENSG00000224190	LINC02667	long intergenic non-protein coding RNA 2667
chr16	74868619	74868965	347	7	-0.294028	-4.3252	0.0622766	0.204021	-9	Downstream (2-3kb)	17270	ENSG00000103091	WDR59	WD repeat domain 59
chr18	22259615	22260307	693	6	0.299349	4.32516	0.0622929	0.204045	10	Distal Intergenic	88682	ENSG00000141448	GATA6	GATA binding protein 6
chr17	28906736	28907259	524	7	-0.281696	-4.32485	0.0623092	0.204069	-9	3' UTR	44259	ENSG00000109118	PHF12	PHD finger protein 12
chr5	155718880	155719766	887	11	-0.231159	-4.32465	0.0623419	0.20414	-7	Distal Intergenic	-150578	ENSG00000170624	SGCD	sarcoglycan delta
chr17	82330419	82330731	313	11	0.281562	4.32459	0.0623582	0.20414	9	Intron (ENST00000269389.8/6398, intron 1 of 4)	3035	ENSG00000141574	SECTM1	secreted and transmembrane 1
chr9	136620357	136621580	1224	31	-0.177447	-4.32441	0.0623582	0.20414	-6	Distal Intergenic	-3176	ENSG00000279141	LINC01451	long intergenic non-protein coding RNA 1451
chr3	27559374	27560061	688	5	-0.350493	-4.32414	0.0623908	0.204188	-11	Distal Intergenic	-74954	ENSG00000033867	SLC4A7	solute carrier family 4 member 7
chr6	98847098	98847594	497	11	-0.208672	-4.32395	0.0623908	0.204188	-7	Distal Intergenic	12524	ENSG00000184486	POU3F2	POU class 3 homeobox 2
chr1	116818702	116819114	413	5	-0.273528	-4.32358	0.0624235	0.204236	-9	Distal Intergenic	64235	ENSG00000116824	CD2	CD2 molecule
chrX	52591412	52592903	1492	13	0.192084	4.32348	0.0624235	0.204236	6	Distal Intergenic	-32095		SSX8P	SSX family member 8, pseudogene
chr5	130229123	130229255	133	9	-0.202201	-4.32339	0.0624398	0.20426	-6	Distal Intergenic	321036	ENSG00000198108	CHSY3	chondroitin sulfate synthase 3
chr3	9770452	9770860	409	10	0.305425	4.32264	0.0625214	0.204497	10	Intron (ENST00000426518.5/4968, intron 2 of 3)	19373	ENSG00000114026	OGG1	8-oxoguanine DNA glycosylase
chr1	114512163	114512332	170	12	0.354054	4.32246	0.0625541	0.204574	11	Promoter (<=1kb)	-960	ENSG00000197323	TRIM33	tripartite motif containing 33
chr18	57583226	57583952	727	17	-0.207837	-4.32172	0.0625704	0.204598	-7	Promoter (2-3kb)	2750	ENSG00000066926	FECH	ferrochelatase
chr21	46056581	46056928	348	25	-0.248445	-4.32063	0.062701	0.204966	-8	Exon (ENST00000435738.1/ENST00000435738.1, exon 1 of 2)	-41169	ENSG00000142173	COL6A2	collagen type VI alpha 2 chain
chr2	86732345	86732477	133	5	-0.267168	-4.32051	0.062701	0.204966	-9	Intron (ENST00000283632.5/64795, intron 1 of 8)	12054	ENSG00000153561	RMND5A	required for meiotic nuclear division 5 homolog A
chr1	192904671	192904875	205	5	0.267729	4.31978	0.0628642	0.20547	9	Intron (ENST00000644134.1/ENST00000644134.1, intron 1 of 6)	50162		LINC01032	long intergenic non-protein coding RNA 1032
chr18	67630991	67631425	435	7	0.26793	4.31946	0.0628969	0.205511	9	Intron (ENST00000583687.1/643542, intron 1 of 4)	114445	ENSG00000265533	LOC643542	uncharacterized LOC643542
chr1	156489176	156489847	672	10	0.241075	4.31927	0.0629132	0.205511	8	Intron (ENST00000348159.9/4209, intron 1 of 11)	10928	ENSG00000116604	MEF2D	myocyte enhancer factor 2D
chr14	32417953	32418551	599	5	-0.269567	-4.31917	0.0629132	0.205511	-9	Exon (ENST00000557371.1/ENST00000557371.1, exon 1 of 4)	88655	ENSG00000151320	AKAP6	A-kinase anchoring protein 6
chr16	66267232	66268009	778	9	-0.286066	-4.31915	0.0629132	0.205511	-9	Distal Intergenic	-98613	ENSG00000179776	CDH5	cadherin 5
chr12	44624760	44626062	1303	7	-0.263786	-4.31884	0.0629295	0.205529	-8	Intron (ENST00000395487.6/4753, intron 13 of 19)	249592	ENSG00000184613	NELL2	neural EGFL like 2
chrX	31980699	31982082	1384	16	0.19012	4.31866	0.0629459	0.205529	6	Intron (ENST00000359836.5/1756, intron 1 of 33)	173387	ENSG00000198947	DMD	dystrophin
chr17	2374754	2375199	446	9	-0.301942	-4.31829	0.0629459	0.205529	-10	Exon (ENST00000574290.1/ENST00000574290.1, exon 4 of 4)	37253	ENSG00000141258	SGSM2	small G protein signaling modulator 2
chr9	24398342	24398749	408	5	-0.279699	-4.31771	0.0629785	0.205599	-9	Distal Intergenic	146927	ENSG00000205442	IZUMO3	IZUMO family member 3
chr15	93298811	93299293	483	12	-0.240039	-4.31749	0.0629948	0.205599	-8	Intron (ENST00000667030.1/ENST00000667030.1, intron 2 of 8)	-209607	ENSG00000182175	RGMA	repulsive guidance molecule BMP co-receptor a
chr17	71023931	71024970	1040	8	-0.221613	-4.31744	0.0629948	0.205599	-7	Distal Intergenic	106354	ENSG00000260785	CASC17	cancer susceptibility 17
chr8	46917988	46918380	393	21	0.24553	4.3171	0.0630275	0.205676	8	Distal Intergenic	67322	ENSG00000253314	LINC00293	long intergenic non-protein coding RNA 293
chr3	20683624	20684781	1158	5	-0.246707	-4.31667	0.0630601	0.205753	-8	Intron (ENST00000634618.1/101927829, intron 10 of 16)	497269	ENSG00000231304	LOC101927829	uncharacterized LOC101927829
chr11	133744846	133745541	696	9	-0.215765	-4.31639	0.0630928	0.20583	-7	Distal Intergenic	64835	ENSG00000255258	LINC02743	long intergenic non-protein coding RNA 2743
chrX	145108212	145109302	1091	11	0.178298	4.31576	0.0631091	0.205853	6	Distal Intergenic	-138201	ENSG00000203923	SPANXN1	SPANX family member N1
chr19	46654680	46655161	482	14	0.279226	4.31515	0.0631907	0.20609	9	Intron (ENST00000391916.7/147906, intron 1 of 3)	6021	ENSG00000197380	DACT3	dishevelled binding antagonist of beta catenin 3
chr9	95616702	95617046	345	5	0.320538	4.315	0.0632234	0.206167	10	Distal Intergenic	-99645	ENSG00000185920	PTCH1	patched 1
chr15	85703372	85703612	241	5	-0.355985	-4.31473	0.0632887	0.20635	-11	Intron (ENST00000394518.6/11214, intron 17 of 36)	322657	ENSG00000170776	AKAP13	A-kinase anchoring protein 13
chr11	7413879	7414974	1096	11	-0.222803	-4.31425	0.0633213	0.206427	-7	Intron (ENST00000524820.6/143425, intron 4 of 8)	175101	ENSG00000170743	SYT9	synaptotagmin 9
chr16	74306359	74307043	685	7	-0.2553	-4.31345	0.0634519	0.206822	-8	Promoter (2-3kb)	2370	ENSG00000103035	PSMD7	proteasome 26S subunit, non-ATPase 7
chr5	93357828	93359525	1698	10	-0.216091	-4.31318	0.0634682	0.206846	-7	Downstream (1-2kb)	62810	ENSG00000237187	NR2F1-AS1	NR2F1 antisense RNA 1
chr21	34706317	34706898	582	6	-0.240445	-4.31307	0.0635009	0.206922	-8	Intron (ENST00000349499.2/54102, intron 1 of 5)	36928	ENSG00000159212	CLIC6	chloride intracellular channel 6
chr4	12446076	12447109	1034	9	0.230708	4.31164	0.0636804	0.207448	7	Distal Intergenic	222610	ENSG00000251210	LINC02270	long intergenic non-protein coding RNA 2270
chr2	120372144	120372486	343	14	0.196247	4.31142	0.0636804	0.207448	6	Distal Intergenic	26008	ENSG00000163083	INHBB	inhibin subunit beta B
chr17	72407514	72407644	131	5	0.378574	4.31095	0.0637131	0.207524	12	Promoter (<=1kb)	0	ENSG00000227036	LINC00673	long intergenic non-protein coding RNA 673
chr1	74801410	74803053	1644	9	-0.22131	-4.31067	0.0637621	0.207557	-7	Distal Intergenic	50276	ENSG00000162623	TYW3	tRNA-yW synthesizing protein 3 homolog
chr7	108284700	108285004	305	6	0.420365	4.31064	0.0637621	0.207557	13	Intron (ENST00000379028.7/4897, intron 3 of 32)	171393	ENSG00000091129	NRCAM	neuronal cell adhesion molecule
chr8	23583838	23583950	113	5	-0.428261	-4.31064	0.0637621	0.207557	-14	Distal Intergenic	17062	ENSG00000147454	SLC25A37	solute carrier family 25 member 37
chr4	38605064	38605764	701	9	-0.246299	-4.31058	0.0637621	0.207557	-8	Intron (ENST00000655930.1/79667, intron 9 of 9)	58467		KLF3-AS1	KLF3 antisense RNA 1
chr13	40992867	40993592	726	11	0.221469	4.3105	0.0637784	0.207557	7	Exon (ENST00000423358.2/ENST00000423358.2, exon 1 of 1)	25724	ENSG00000120690	ELF1	E74 like ETS transcription factor 1
chr4	155600274	155600767	494	7	-0.190457	-4.30985	0.0637784	0.207557	-6	Distal Intergenic	-65944	ENSG00000164116	GUCY1A1	guanylate cyclase 1 soluble subunit alpha 1
chr6	3718427	3719205	779	8	-0.299423	-4.30888	0.0639416	0.208059	-10	Intron (ENST00000665760.1/ENST00000665760.1, intron 1 of 2)	19689	ENSG00000168994	PXDC1	PX domain containing 1
chr15	89329753	89330112	360	8	-0.302601	-4.30855	0.0639743	0.208135	-10	3' UTR	4683	ENSG00000140521	POLG	DNA polymerase gamma, catalytic subunit
chr2	109261669	109262306	638	8	-0.23603	-4.30848	0.0639906	0.208158	-8	Intron (ENST00000309415.8/344558, intron 1 of 9)	132464	ENSG00000172985	SH3RF3	SH3 domain containing ring finger 3
chr14	103729657	103730191	535	20	-0.232888	-4.30816	0.0640069	0.208181	-7	3' UTR	13927	ENSG00000100711	ZFYVE21	zinc finger FYVE-type containing 21
chr1	38247000	38247353	354	14	0.235303	4.30793	0.0640396	0.208251	7	Distal Intergenic	-32194	ENSG00000237290	LINC01343	long intergenic non-protein coding RNA 1343
chr14	63891962	63892259	298	5	-0.266509	-4.30784	0.0640559	0.208251	-8	Intron (ENST00000357395.7/23224, intron 1 of 115)	38979	ENSG00000054654	SYNE2	spectrin repeat containing nuclear envelope protein 2
chr16	35753916	35754218	303	6	-0.369804	-4.30772	0.0640559	0.208251	-12	Exon (ENST00000515908.1/ENST00000515908.1, exon 1 of 1)	10648	ENSG00000261122	LINC02167	long intergenic non-protein coding RNA 2167
chr19	39151111	39151600	490	11	-0.25118	-4.30721	0.0640722	0.208274	-8	Intron (ENST00000602004.1/10298, intron 1 of 2)	25341	ENSG00000130669	PAK4	p21 (RAC1) activated kinase 4
chr6	170136421	170137837	1417	98	0.138053	4.3069	0.0641375	0.208353	4	Intron (ENST00000671798.1/ENST00000671798.1, intron 1 of 2)	-22769	ENSG00000232197	LOC102724511	uncharacterized LOC102724511
chr6	132673587	132673935	349	8	-0.192226	-4.3067	0.0641538	0.208353	-6	Distal Intergenic	-27584	ENSG00000146399	TAAR1	trace amine associated receptor 1
chr8	53883497	53883818	322	8	0.284341	4.30657	0.0641538	0.208353	9	Intron (ENST00000297313.8/8601, intron 2 of 5)	31702	ENSG00000147509	RGS20	regulator of G protein signaling 20
chr16	31847603	31848513	911	6	-0.263449	-4.30617	0.0641702	0.208353	-8	Distal Intergenic	-25294	ENSG00000185947	ZNF267	zinc finger protein 267
chr3	12902731	12903156	426	16	-0.28542	-4.30616	0.0641702	0.208353	-9	Exon (ENST00000613206.2/9922, exon 13 of 14)	170273	ENSG00000144711	IQSEC1	IQ motif and Sec7 domain ArfGEF 1
chr7	56229740	56230327	588	30	0.148976	4.30613	0.0641702	0.208353	5	Exon (ENST00000450600.1/ENST00000450600.1, exon 1 of 1)	-113323	ENSG00000185290	NUPR2	nuclear protein 2, transcriptional regulator
chr2	120892180	120892622	443	10	-0.22283	-4.30607	0.0641702	0.208353	-7	Intron (ENST00000482119.5/2736, intron 2 of 3)	156557	ENSG00000074047	GLI2	GLI family zinc finger 2
chr5	77850554	77851429	876	52	0.308973	4.30589	0.0641702	0.208353	10	Intron (ENST00000522370.1/6902, intron 1 of 3)	17351	ENSG00000171530	TBCA	tubulin folding cofactor A
chr6	165592036	165592713	678	6	-0.228661	-4.30579	0.0641865	0.208376	-7	Intron (ENST00000647989.1/10846, intron 1 of 22)	18783	ENSG00000112541	PDE10A	phosphodiesterase 10A
chr18	10923135	10924245	1111	9	-0.249078	-4.30555	0.0642355	0.208505	-8	Intron (ENST00000302079.10/63895, intron 3 of 50)	224343	ENSG00000154864	PIEZO2	piezo type mechanosensitive ion channel component 2
chr17	75498705	75499206	502	17	-0.319254	-4.30526	0.0642681	0.208581	-10	Exon (ENST00000314256.12/9772, exon 30 of 32)	42070	ENSG00000177728	TMEM94	transmembrane protein 94
chr1	42936269	42937266	998	15	-0.214984	-4.3051	0.0643171	0.208673	-7	Intron (ENST00000426263.9/6513, intron 2 of 9)	21602	ENSG00000117394	SLC2A1	solute carrier family 2 member 1
chr17	79921037	79921446	410	17	-0.317541	-4.30489	0.0643334	0.208673	-10	Promoter (1-2kb)	1680	ENSG00000262188	LINC01978	long intergenic non-protein coding RNA 1978
chr10	62813336	62814232	897	39	-0.136939	-4.30476	0.0643334	0.208673	-4	Promoter (2-3kb)	2134	ENSG00000122877	EGR2	early growth response 2
chr11	134228689	134229065	377	7	-0.26408	-4.30458	0.0643334	0.208673	-8	Intron (ENST00000281187.10/112936, intron 1 of 5)	4018	ENSG00000151502	VPS26B	VPS26, retromer complex component B
chr20	3673562	3674125	564	43	0.222515	4.30427	0.064415	0.208908	7	Promoter (<=1kb)	0	ENSG00000149451	ADAM33	ADAM metallopeptidase domain 33
chr7	19210703	19211209	507	6	0.321829	4.30413	0.0644477	0.208984	10	Distal Intergenic	-65282	ENSG00000146618	FERD3L	Fer3 like bHLH transcription factor
chr4	118941292	118942262	971	9	-0.267075	-4.30397	0.0644966	0.209075	-9	Intron (ENST00000610556.4/171024, intron 1 of 4)	90604	ENSG00000172403	SYNPO2	synaptopodin 2
chr1	228866683	228867358	676	9	-0.263849	-4.30378	0.0644966	0.209075	-8	Distal Intergenic	131204	ENSG00000116574	RHOU	ras homolog family member U
chr18	55110438	55110752	315	8	0.258177	4.30361	0.064513	0.209075	8	Intron (ENST00000589125.5/101927229, intron 2 of 2)	13554	ENSG00000267013	LINC01929	long intergenic non-protein coding RNA 1929
chr19	7004151	7004874	724	20	-0.431647	-4.30359	0.064513	0.209075	-14	Promoter (1-2kb)	1200		FLJ25758	microtubule affinity regulating kinase 1 pseudogene
chr19	56644539	56645509	971	10	0.252152	4.30247	0.0646436	0.209408	8	Intron (ENST00000650950.1/101929059, intron 2 of 5)	49226	ENSG00000286125	ZIM2-AS1	ZIM2 antisense RNA 1
chr3	59542856	59544297	1442	7	-0.245107	-4.30246	0.0646436	0.209408	-8	Intron (ENST00000668131.1/ENST00000668131.1, intron 5 of 6)	469853	ENSG00000189283	FHIT	fragile histidine triad diadenosine triphosphatase
chr14	96392631	96392823	193	15	0.227634	4.30213	0.0646436	0.209408	7	Promoter (<=1kb)	503	ENSG00000140057	AK7	adenylate kinase 7
chr20	48798356	48798989	634	13	-0.211738	-4.30203	0.0646599	0.209431	-7	Intron (ENST00000371941.4/57580, intron 1 of 39)	29010	ENSG00000124126	PREX1	phosphatidylinositol-3,4,5-trisphosphate dependent Rac exchange factor 1
chr6	170223251	170223776	526	10	-0.31651	-4.3014	0.0646925	0.209447	-10	Distal Intergenic	38793	ENSG00000230960	LOC154449	uncharacterized LOC154449
chr11	16781387	16781798	412	7	-0.186114	-4.30125	0.0646925	0.209447	-6	Intron (ENST00000531066.6/144100, intron 26 of 26)	232616	ENSG00000166689	PLEKHA7	pleckstrin homology domain containing A7
chr4	40375457	40376147	691	6	-0.237662	-4.30124	0.0646925	0.209447	-8	Distal Intergenic	25870	ENSG00000174343	CHRNA9	cholinergic receptor nicotinic alpha 9 subunit
chr16	85614871	85615230	360	19	0.294007	4.3007	0.0647252	0.209493	9	Intron (ENST00000637419.1/23199, intron 2 of 2)	445346	ENSG00000131149	GSE1	Gse1 coiled-coil protein
chr11	111460714	111461185	472	6	-0.304257	-4.30063	0.0647252	0.209493	-10	Intron (ENST00000635926.1/ENST00000635926.1, intron 18 of 28)	-10733	ENSG00000110777	POU2AF1	POU class 2 homeobox associating factor 1
chr20	29288140	29290703	2564	11	-0.223457	-4.30041	0.0647578	0.209568	-7	Distal Intergenic	126208		FRG2EP	FSHD region gene 2 family member E, pseudogene
chr7	20779267	20779555	289	9	-0.210412	-4.30023	0.0647742	0.209591	-7	Downstream (2-3kb)	7331	ENSG00000164651	SP8	Sp8 transcription factor
chr1	160745160	160745852	693	5	-0.264708	-4.29997	0.0648395	0.209773	-8	Intron (ENST00000441662.6/57823, intron 1 of 4)	6103	ENSG00000026751	SLAMF7	SLAM family member 7
chr9	29514414	29515043	630	17	0.220567	4.29981	0.0648558	0.209795	7	Distal Intergenic	-625459	ENSG00000215939	MIR873	microRNA 873
chr1	107091634	107092118	485	6	-0.235557	-4.29913	0.0649211	0.209976	-7	Distal Intergenic	34960	ENSG00000198890	PRMT6	protein arginine methyltransferase 6
chr6	26173222	26173312	91	8	0.282343	4.29876	0.0649374	0.209999	9	Intron (ENST00000634910.1/ENST00000634910.1, intron 1 of 3)	-10418	ENSG00000274290	H2BC6	H2B clustered histone 6
chr6	44298205	44298528	324	12	0.238831	4.2986	0.06497	0.210075	8	Intron (ENST00000438774.2/441151, intron 2 of 2)	25011	ENSG00000249481	SPATS1	spermatogenesis associated serine rich 1
chr1	36115717	36116687	971	10	-0.206053	-4.2977	0.065019	0.210173	-7	5' UTR	8535	ENSG00000171812	COL8A2	collagen type VIII alpha 2 chain
chr12	51687096	51688258	1163	12	-0.205252	-4.29759	0.065019	0.210173	-7	Exon (ENST00000667214.1/6334, exon 5 of 12)	96217	ENSG00000196876	SCN8A	sodium voltage-gated channel alpha subunit 8
chr17	73342073	73342980	908	14	-0.219459	-4.29734	0.0650353	0.210196	-7	Intron (ENST00000392650.8/54549, intron 44 of 44)	301465	ENSG00000069188	SDK2	sidekick cell adhesion molecule 2
chr1	228555517	228555874	358	33	0.214508	4.29701	0.0651006	0.210347	7	Exon (ENST00000365186.1/ENST00000365186.1, exon 1 of 1)	-43212	ENSG00000215811	BTNL10	butyrophilin like 10
chr9	133199598	133200313	716	46	0.219393	4.29699	0.0651006	0.210347	7	Distal Intergenic	8914	ENSG00000171102	OBP2B	odorant binding protein 2B
chr1	19558544	19559539	996	12	-0.194895	-4.29688	0.065117	0.210369	-6	Intron (ENST00000648702.1/440574, intron 1 of 3)	74141	ENSG00000173436	MICOS10	mitochondrial contact site and cristae organizing system subunit 10
chr14	20610707	20611286	580	10	0.221233	4.29575	0.0651823	0.210513	7	Promoter (<=1kb)	-823	ENSG00000173464	RNASE11	ribonuclease A family member 11 (inactive)
chr9	82488942	82489789	848	8	-0.226126	-4.29553	0.0651986	0.210513	-7	Intron (ENST00000637606.1/ENST00000637606.1, intron 7 of 9)	500154	ENSG00000214929	SPATA31D1	SPATA31 subfamily D member 1
chr7	27159405	27159766	362	15	-0.277625	-4.29533	0.0651986	0.210513	-9	Promoter (2-3kb)	-2730	ENSG00000122592	HOXA7	homeobox A7
chr2	198042030	198042759	730	6	-0.303981	-4.29531	0.0651986	0.210513	-10	Intron (ENST00000428675.6/5334, intron 1 of 5)	237437	ENSG00000115896	PLCL1	phospholipase C like 1 (inactive)
chr3	195522692	195522850	159	5	0.268137	4.29505	0.0652149	0.210535	9	Intron (ENST00000618156.5/5504, intron 4 of 5)	20475	ENSG00000184203	PPP1R2	protein phosphatase 1 regulatory inhibitor subunit 2
chr6	167225741	167226165	425	7	0.294749	4.29488	0.0652312	0.210558	9	Promoter (2-3kb)	-2135	ENSG00000280707	HPAT5	human pluripotency-associated transcript 5
chr8	77319818	77320290	473	6	0.238398	4.29453	0.0653455	0.210897	8	Distal Intergenic	-78782		LOC102724874	uncharacterized LOC102724874
chr7	31027087	31027423	337	13	0.201192	4.29402	0.0653945	0.210987	6	Distal Intergenic	-25038	ENSG00000078549	ADCYAP1R1	ADCYAP receptor type I
chr12	106497758	106498399	642	7	-0.331177	-4.29396	0.0653945	0.210987	-11	Intron (ENST00000228347.9/55703, intron 25 of 27)	276519	ENSG00000257545	LOC100287944	uncharacterized LOC100287944
chr18	73891902	73892403	502	13	0.271299	4.29382	0.0654108	0.210987	9	Distal Intergenic	186281	ENSG00000141665	FBXO15	F-box protein 15
chr11	134045888	134046543	656	24	-0.209993	-4.2938	0.0654108	0.210987	-7	Intron (ENST00000655895.1/100128239, intron 1 of 2)	13171	ENSG00000204241	LINC02731	long intergenic non-protein coding RNA 2731
chr6	21161604	21162041	438	5	-0.26831	-4.29375	0.0654271	0.211009	-9	Intron (ENST00000274695.8/54901, intron 13 of 15)	627147	ENSG00000145996	CDKAL1	CDK5 regulatory subunit associated protein 1 like 1
chr9	94667473	94668011	539	12	0.278662	4.29353	0.0654761	0.211137	9	Distal Intergenic	-27224	ENSG00000165140	FBP1	fructose-bisphosphatase 1
chr1	40649158	40650096	939	15	-0.235848	-4.29314	0.0654924	0.21116	-8	Intron (ENST00000372684.8/9783, intron 1 of 7)	15586	ENSG00000117016	RIMS3	regulating synaptic membrane exocytosis 3
chr6	85461590	85462806	1217	11	-0.207752	-4.29298	0.0655414	0.21122	-7	Intron (ENST00000369651.7/4907, intron 1 of 7)	12006	ENSG00000135318	NT5E	5'-nucleotidase ecto
chr11	13216606	13217325	720	9	-0.248146	-4.2929	0.0655414	0.21122	-8	Distal Intergenic	-59327	ENSG00000133794	ARNTL	aryl hydrocarbon receptor nuclear translocator like
chr2	29320167	29320491	325	6	-0.220139	-4.29273	0.0655577	0.21122	-7	Intron (ENST00000655343.1/ENST00000655343.1, intron 2 of 4)	601095	ENSG00000171094	ALK	ALK receptor tyrosine kinase
chr19	55733397	55733700	304	6	-0.302982	-4.29255	0.0655577	0.21122	-10	Exon (ENST00000332836.7/338321, exon 2 of 9)	4702	ENSG00000185792	NLRP9	NLR family pyrin domain containing 9
chr16	87576156	87576469	314	18	0.257859	4.2925	0.0655577	0.21122	8	Distal Intergenic	-25366	ENSG00000154118	JPH3	junctophilin 3
chr18	46341586	46342704	1119	14	-0.178073	-4.29223	0.065574	0.211242	-6	Intron (ENST00000593230.5/494470, intron 1 of 4)	14777	ENSG00000141622	RNF165	ring finger protein 165
chr6	41239574	41239877	304	17	0.282894	4.29039	0.0657536	0.21176	9	Exon (ENST00000390874.1/ENST00000390874.1, exon 1 of 1)	10619	ENSG00000188056	TREML4	triggering receptor expressed on myeloid cells like 4
chr9	8733834	8734173	340	12	0.431556	4.29034	0.0657536	0.21176	14	Promoter (<=1kb)	0	ENSG00000153707	PTPRD	protein tyrosine phosphatase receptor type D
chr7	50653139	50653734	596	16	-0.209473	-4.29019	0.0657863	0.211835	-7	Intron (ENST00000398810.6/2887, intron 4 of 15)	51567	ENSG00000106070	GRB10	growth factor receptor bound protein 10
chr15	25761930	25762081	152	5	0.351649	4.28982	0.0658189	0.21185	11	Intron (ENST00000356865.10/57194, intron 2 of 20)	101127	ENSG00000206190	ATP10A	ATPase phospholipid transporting 10A (putative)
chr2	154466167	154466766	600	7	-0.281716	-4.28977	0.0658189	0.21185	-9	Distal Intergenic	-8729	ENSG00000224675	LOC100144595	uncharacterized LOC100144595
chr14	24057117	24057336	220	5	-0.350699	-4.28972	0.0658189	0.21185	-11	Promoter (<=1kb)	0	ENSG00000186648	CARMIL3	capping protein regulator and myosin 1 linker 3
chr12	49783806	49784916	1111	10	-0.189247	-4.28953	0.0658515	0.211925	-6	Distal Intergenic	12086	ENSG00000167566	NCKAP5L	NCK associated protein 5 like
chr2	18507093	18507257	165	7	-0.300883	-4.28948	0.0658679	0.211939	-10	Intron (ENST00000668609.1/ENST00000668609.1, intron 1 of 1)	53396	ENSG00000240857	RDH14	retinol dehydrogenase 14
chr2	208267653	208268263	611	18	-0.240383	-4.28941	0.0658842	0.211939	-8	Promoter (1-2kb)	1398	ENSG00000115020	PIKFYVE	phosphoinositide kinase, FYVE-type zinc finger containing
chr20	57482262	57482755	494	13	0.239804	4.28931	0.0658842	0.211939	8	Distal Intergenic	41502	ENSG00000124092	CTCFL	CCCTC-binding factor like
chr9	131280012	131280415	404	17	0.274291	4.28844	0.0659821	0.212224	9	Distal Intergenic	-3502	ENSG00000126882	FAM78A	family with sequence similarity 78 member A
chr7	46656186	46658197	2012	5	-0.248564	-4.28838	0.0660148	0.21229	-8	Distal Intergenic	38925	ENSG00000233539	LOC730338	uncharacterized LOC730338
chr17	71222088	71223369	1282	6	-0.242889	-4.28826	0.0660474	0.21229	-8	Distal Intergenic	-19885	ENSG00000260785	CASC17	cancer susceptibility 17
chr9	110742622	110743259	638	9	-0.194158	-4.28823	0.0660474	0.21229	-6	Intron (ENST00000416899.7/4593, intron 6 of 13)	73843	ENSG00000030304	MUSK	muscle associated receptor tyrosine kinase
chr11	89764461	89765815	1355	11	0.231084	4.28812	0.0660638	0.21229	7	Exon (ENST00000526316.2/ENST00000526316.2, exon 1 of 1)	41405	ENSG00000168930	TRIM49	tripartite motif containing 49
chr2	232901108	232901266	159	10	0.295011	4.28809	0.0660801	0.21229	9	Intron (ENST00000264051.8/25791, intron 5 of 14)	111990	ENSG00000066248	NGEF	neuronal guanine nucleotide exchange factor
chr7	140267712	140268095	384	8	-0.212093	-4.28797	0.0660801	0.21229	-7	Distal Intergenic	69730	ENSG00000157800	SLC37A3	solute carrier family 37 member 3
chr4	187147167	187148824	1658	9	-0.192695	-4.2879	0.0660801	0.21229	-6	Distal Intergenic	-53162		LINC02374	long intergenic non-protein coding RNA 2374
chr2	131039666	131040231	566	56	0.153504	4.28765	0.0660964	0.21229	5	3' UTR	202750	ENSG00000136002	ARHGEF4	Rho guanine nucleotide exchange factor 4
chr2	109476573	109477142	570	5	-0.231184	-4.2876	0.0660964	0.21229	-7	Intron (ENST00000309415.8/344558, intron 8 of 9)	347368	ENSG00000172985	SH3RF3	SH3 domain containing ring finger 3
chr14	97256174	97256585	412	5	-0.243252	-4.28756	0.0660964	0.21229	-8	Distal Intergenic	101317	ENSG00000259110	LINC02304	long intergenic non-protein coding RNA 2304
chr6	166563255	166564005	751	18	-0.296792	-4.28748	0.0661127	0.212312	-9	Intron (ENST00000265678.9/6196, intron 1 of 20)	63246	ENSG00000071242	RPS6KA2	ribosomal protein S6 kinase A2
chr2	235973636	235974074	439	10	-0.17414	-4.28719	0.0661617	0.212349	-6	Intron (ENST00000304032.13/116987, intron 13 of 17)	479593	ENSG00000157985	AGAP1	ArfGAP with GTPase domain, ankyrin repeat and PH domain 1
chr16	88973022	88973525	504	12	-0.245969	-4.28708	0.0661617	0.212349	-8	Intron (ENST00000268679.9/863, intron 1 of 11)	3682	ENSG00000129993	CBFA2T3	CBFA2/RUNX1 partner transcriptional co-repressor 3
chrX	128853240	128854366	1127	21	0.198105	4.28705	0.0661617	0.212349	6	Intron (ENST00000660383.1/ENST00000660383.1, intron 5 of 10)	668880	ENSG00000102038	SMARCA1	SWI/SNF related, matrix associated, actin dependent regulator of chromatin, subfamily a, member 1
chr17	82281853	82282335	483	13	-0.240137	-4.28691	0.0661617	0.212349	-8	Distal Intergenic	-8122	ENSG00000141551	CSNK1D	casein kinase 1 delta
chr6	46829327	46829615	289	11	0.309163	4.28647	0.066178	0.212371	10	Exon (ENST00000230588.9/4224, exon 10 of 14)	35938	ENSG00000112818	MEP1A	meprin A subunit alpha
chr5	118251743	118252683	941	6	-0.32862	-4.28545	0.0662433	0.212512	-10	Intron (ENST00000661774.1/102467224, intron 2 of 2)	309405		LINC02208	long intergenic non-protein coding RNA 2208
chr2	14872691	14873077	387	20	-0.297747	-4.28531	0.0662597	0.212512	-9	Intron (ENST00000654007.1/ENST00000654007.1, intron 2 of 3)	237195	ENSG00000162981	LRATD1	LRAT domain containing 1
chr21	17002605	17004117	1513	8	-0.206623	-4.28523	0.0662597	0.212512	-7	Distal Intergenic	375106	ENSG00000215386	MIR99AHG	mir-99a-let-7c cluster host gene
chr7	47648035	47649098	1064	10	-0.226138	-4.28522	0.0662597	0.212512	-7	Distal Intergenic	-6146	ENSG00000221845	C7orf65	chromosome 7 open reading frame 65
chr17	28585864	28586331	468	6	-0.274844	-4.28493	0.066276	0.212534	-9	Promoter (<=1kb)	0	ENSG00000076382	SPAG5	sperm associated antigen 5
chr6	159171033	159171158	126	8	0.30324	4.28462	0.0662923	0.212557	10	Promoter (1-2kb)	1633	ENSG00000164694	FNDC1	fibronectin type III domain containing 1
chr10	15603152	15604222	1071	7	0.242565	4.28428	0.0663739	0.212788	8	Exon (ENST00000378076.4/8516, exon 20 of 30)	115700	ENSG00000077943	ITGA8	integrin subunit alpha 8
chr14	105331930	105332424	495	11	-0.192706	-4.28386	0.0664066	0.212863	-6	Intron (ENST00000430725.6/23241, intron 1 of 23)	31367	ENSG00000179364	PACS2	phosphofurin acidic cluster sorting protein 2
chr3	162709540	162710118	579	14	-0.237728	-4.28352	0.0664392	0.212937	-8	Distal Intergenic	568455	ENSG00000241369	LINC01192	long intergenic non-protein coding RNA 1192
chr8	123819196	123819709	514	11	-0.229692	-4.283	0.0665372	0.21316	-7	Distal Intergenic	10267	ENSG00000176853	FAM91A1	family with sequence similarity 91 member A1
chr2	23649873	23650082	210	6	-0.356045	-4.28277	0.0665372	0.21316	-11	Intron (ENST00000486442.6/114818, intron 5 of 13)	264694	ENSG00000119771	KLHL29	kelch like family member 29
chr2	6214597	6214900	304	7	-0.293498	-4.28268	0.0665372	0.21316	-9	Distal Intergenic	160522	ENSG00000227007	LINC01247	long intergenic non-protein coding RNA 1247
chr1	50108711	50109406	696	10	0.229354	4.28233	0.0666188	0.213392	7	Promoter (<=1kb)	0	ENSG00000162374	ELAVL4	ELAV like RNA binding protein 4
chr9	25175592	25176252	661	6	-0.269607	-4.28197	0.0667167	0.213645	-9	Distal Intergenic	502188	ENSG00000198680	TUSC1	tumor suppressor candidate 1
chr3	129081466	129082177	712	13	-0.288933	-4.2818	0.0667167	0.213645	-9	Distal Intergenic	20699	ENSG00000169704	GP9	glycoprotein IX platelet
chrX	126616090	126617573	1484	5	0.389934	4.28158	0.0667494	0.21365	12	Distal Intergenic	-63276	ENSG00000198889	DCAF12L1	DDB1 and CUL4 associated factor 12 like 1
chr7	52445747	52447378	1632	15	-0.164124	-4.28152	0.0667494	0.21365	-5	Distal Intergenic	-588255	ENSG00000221900	POM121L12	POM121 transmembrane nucleoporin like 12
chr12	49298500	49298767	268	8	0.304952	4.28138	0.0667494	0.21365	10	3' UTR	25809	ENSG00000258334	LOC101927267	uncharacterized LOC101927267
chr16	26750158	26750542	385	12	0.254656	4.28114	0.0667657	0.21365	8	Distal Intergenic	-316165	ENSG00000234186	C16orf82	chromosome 16 open reading frame 82
chr16	2037711	2038027	317	15	0.285738	4.28112	0.0667657	0.21365	9	3' UTR	10809	ENSG00000065054	SLC9A3R2	SLC9A3 regulator 2
chr3	70182306	70182725	420	14	0.208289	4.28077	0.066782	0.213672	7	Intron (ENST00000641295.1/101927152, intron 5 of 5)	182734	ENSG00000240405	SAMMSON	survival associated mitochondrial melanoma specific oncogenic non-coding RNA
chr7	100304479	100304899	421	13	-0.251835	-4.28028	0.0668473	0.213834	-8	Promoter (2-3kb)	-2803	ENSG00000214300	SPDYE3	speedy/RINGO cell cycle regulator family member E3
chr10	48723977	48725429	1453	14	-0.249331	-4.28007	0.0668636	0.213834	-8	Intron (ENST00000360890.6/57705, intron 5 of 10)	39101	ENSG00000128815	WDFY4	WDFY family member 4
chrX	62861286	62863666	2381	15	0.214179	4.27996	0.0668636	0.213834	7	Distal Intergenic	487666	ENSG00000186767	SPIN4	spindlin family member 4
chr7	1950356	1950821	466	14	-0.184626	-4.27994	0.06688	0.213834	-6	Intron (ENST00000265854.11/8379, intron 14 of 16)	279597	ENSG00000002822	MAD1L1	mitotic arrest deficient 1 like 1
chr3	58536555	58537403	849	12	-0.217201	-4.27986	0.06688	0.213834	-7	Promoter (<=1kb)	0	ENSG00000168306	ACOX2	acyl-CoA oxidase 2
chr19	42919563	42919948	386	10	0.265339	4.27956	0.0669126	0.213908	8	Promoter (<=1kb)	0	ENSG00000170848	PSG6	pregnancy specific beta-1-glycoprotein 6
chr7	72403348	72403884	537	14	0.236604	4.27941	0.0669289	0.213914	8	5' UTR	8454	ENSG00000183166	CALN1	calneuron 1
chr6	36947252	36948247	996	17	-0.144317	-4.27916	0.0669453	0.213914	-5	Promoter (<=1kb)	-16	ENSG00000164530	PI16	peptidase inhibitor 16
chr8	51456075	51457089	1015	9	-0.18289	-4.27915	0.0669453	0.213914	-6	Intron (ENST00000356297.5/137902, intron 9 of 22)	352356	ENSG00000147485	PXDNL	peroxidasin like
chr7	32318579	32319228	650	35	0.216971	4.2791	0.0669616	0.213914	7	Intron (ENST00000672256.1/5137, intron 1 of 1)	108903	ENSG00000154678	PDE1C	phosphodiesterase 1C
chr5	75619892	75620531	640	8	-0.238122	-4.27895	0.0669616	0.213914	-8	Exon (ENST00000601380.3/728780, exon 3 of 14)	8710	ENSG00000189045	ANKDD1B	ankyrin repeat and death domain containing 1B
chr3	85209417	85210056	640	5	-0.286096	-4.27887	0.0669779	0.213936	-9	Intron (ENST00000383699.7/253559, intron 1 of 9)	250436	ENSG00000175161	CADM2	cell adhesion molecule 2
chr2	118117746	118117888	143	5	-0.336459	-4.27885	0.0669942	0.213958	-11	Distal Intergenic	11087	ENSG00000125629	INSIG2	insulin induced gene 2
chr6	82362307	82362805	499	10	0.200006	4.27874	0.0670269	0.214032	6	Promoter (<=1kb)	-401	ENSG00000146242	TPBG	trophoblast glycoprotein
chr8	67437954	67438213	260	6	-0.256264	-4.27842	0.0670759	0.214149	-8	Intron (ENST00000297770.10/57094, intron 8 of 10)	308147	ENSG00000165078	CPA6	carboxypeptidase A6
chr5	141349025	141349218	194	5	0.300452	4.27833	0.0670922	0.214149	10	Intron (ENST00000517417.2/56114, intron 1 of 3)	5157	ENSG00000254245	PCDHGA3	protocadherin gamma subfamily A, 3
chr12	6090977	6091698	722	5	-0.330138	-4.27833	0.0670922	0.214149	-11	Intron (ENST00000261405.9/7450, intron 6 of 51)	32977	ENSG00000110799	VWF	von Willebrand factor
chr4	182537201	182537809	609	11	0.211821	4.27818	0.0671248	0.214223	7	Intron (ENST00000511685.6/55714, intron 3 of 27)	293799	ENSG00000218336	TENM3	teneurin transmembrane protein 3
chr4	61315218	61315919	702	5	-0.330556	-4.27796	0.0671412	0.214245	-11	Intron (ENST00000512091.6/23284, intron 1 of 25)	113960	ENSG00000150471	ADGRL3	adhesion G protein-coupled receptor L3
chr19	39236400	39236796	397	11	-0.281913	-4.2774	0.0671738	0.214319	-9	Exon (ENST00000595082.1/ENST00000595082.1, exon 3 of 3)	8210	ENSG00000197110	IFNL3	interferon lambda 3
chr22	47782169	47782609	441	11	-0.247285	-4.27664	0.0672228	0.214445	-8	Intron (ENST00000664761.1/284930, intron 5 of 5)	150763	ENSG00000224271	LOC284930	uncharacterized LOC284930
chr11	122632209	122632788	580	11	-0.3069	-4.27662	0.0672391	0.214467	-10	Distal Intergenic	-22934	ENSG00000154127	UBASH3B	ubiquitin associated and SH3 domain containing B
chr11	118523646	118524307	662	10	-0.259723	-4.27636	0.0672717	0.214541	-8	3' UTR	6388	ENSG00000255435	LOC101929089	uncharacterized LOC101929089
chr22	44677388	44677916	529	13	0.220284	4.2761	0.0673697	0.214767	7	Intron (ENST00000611394.4/55615, intron 1 of 8)	8841	ENSG00000186654	PRR5	proline rich 5
chr18	11863168	11863728	561	9	-0.229681	-4.27594	0.067386	0.214767	-7	Intron (ENST00000334049.11/2774, intron 6 of 11)	173904	ENSG00000141404	GNAL	G protein subunit alpha L
chr5	180331761	180332191	431	12	0.234423	4.27552	0.0674023	0.214767	7	Intron (ENST00000253778.13/9945, intron 4 of 18)	21145	ENSG00000131459	GFPT2	glutamine-fructose-6-phosphate transaminase 2
chr1	247373748	247374101	354	24	-0.274609	-4.27545	0.0674023	0.214767	-9	Distal Intergenic	-41902	ENSG00000162714	ZNF496	zinc finger protein 496
chr10	119312680	119313599	920	8	-0.286917	-4.27532	0.0674023	0.214767	-9	Intron (ENST00000392870.3/2869, intron 1 of 15)	105109	ENSG00000198873	GRK5	G protein-coupled receptor kinase 5
chr22	41505539	41505766	228	6	-0.287779	-4.27527	0.0674187	0.214767	-9	Intron (ENST00000216254.9/50, intron 2 of 17)	36422	ENSG00000100412	ACO2	aconitase 2
chr19	31506909	31508248	1340	11	-0.24304	-4.27526	0.0674187	0.214767	-8	Distal Intergenic	-79911	ENSG00000267465	THEG5	testis highly expressed protein 5
chr21	41769329	41769878	550	11	0.238869	4.27522	0.0674187	0.214767	8	Promoter (2-3kb)	-2240	ENSG00000183421	RIPK4	receptor interacting serine/threonine kinase 4
chr7	69646852	69647203	352	21	0.27494	4.27466	0.0674513	0.21478	9	Intron (ENST00000644939.1/26053, intron 1 of 18)	48556	ENSG00000158321	AUTS2	activator of transcription and developmental regulator AUTS2
chr16	28141776	28141924	149	11	-0.279039	-4.27466	0.0674513	0.21478	-9	Intron (ENST00000565698.5/23214, intron 10 of 24)	69626	ENSG00000169180	XPO6	exportin 6
chr10	32169611	32170085	475	7	-0.246035	-4.27463	0.0674513	0.21478	-8	Distal Intergenic	102164	ENSG00000120616	EPC1	enhancer of polycomb homolog 1
chr13	24958524	24958949	426	6	-0.194427	-4.27436	0.0675003	0.214906	-6	Intron (ENST00000434100.5/646405, intron 2 of 5)	9328		TPTE2P1	transmembrane phosphoinositide 3-phosphatase and tensin homolog 2 pseudogene 1
chr16	32065282	32066336	1055	10	0.308809	4.27396	0.0675656	0.215075	10	Exon (ENST00000558425.2/ENST00000558425.2, exon 1 of 1)	86177		LOC102723753	HECT and RLD domain containing E3 ubiquitin protein ligase 2 pseudogene
chr1	18879876	18880391	516	17	-0.208447	-4.27388	0.0675819	0.215075	-7	Intron (ENST00000290597.9/8659, intron 8 of 15)	22162	ENSG00000159423	ALDH4A1	aldehyde dehydrogenase 4 family member A1
chr5	141951529	141952634	1106	12	-0.210358	-4.27381	0.0675819	0.215075	-7	Exon (ENST00000607378.1/ENST00000607378.1, exon 1 of 1)	6428	ENSG00000113555	PCDH12	protocadherin 12
chr17	21199258	21199863	606	16	-0.241958	-4.27357	0.0676146	0.215118	-8	Intron (ENST00000317635.5/8834, intron 1 of 1)	14761	ENSG00000178307	TMEM11	transmembrane protein 11
chr4	162924228	162925547	1320	7	-0.266605	-4.27325	0.0676146	0.215118	-8	Distal Intergenic	168081	ENSG00000283468	MIR4454	microRNA 4454
chr1	189653405	189653871	467	6	0.284571	4.27273	0.0676962	0.215287	9	Distal Intergenic	572325	ENSG00000162670	BRINP3	BMP/retinoic acid inducible neural specific 3
chr6	73299221	73299867	647	31	0.268548	4.27273	0.0676962	0.215287	9	Exon (ENST00000662430.1/ENST00000662430.1, exon 3 of 3)	10348	ENSG00000135314	KHDC1	KH domain containing 1
chr1	220753942	220754466	525	7	-0.252166	-4.27262	0.0676962	0.215287	-8	3' UTR	5717	ENSG00000117791	MARC2	mitochondrial amidoxime reducing component 2
chr19	46416520	46417015	496	7	0.259058	4.27204	0.0677615	0.215464	8	Promoter (2-3kb)	-2956	ENSG00000169515	CCDC8	coiled-coil domain containing 8
chr10	69359355	69360248	894	14	-0.228376	-4.27142	0.0678104	0.215559	-7	3' UTR	89371	ENSG00000156515	HK1	hexokinase 1
chr1	215638220	215638534	315	6	-0.22438	-4.27132	0.0678104	0.215559	-7	Intron (ENST00000307340.8/7399, intron 69 of 71)	784914	ENSG00000042781	USH2A	usherin
chr6	33669051	33669374	324	14	0.293489	4.27093	0.0678757	0.215737	9	Exon (ENST00000374316.9/3710, exon 19 of 59)	48686	ENSG00000096433	ITPR3	inositol 1,4,5-trisphosphate receptor type 3
chr4	39568530	39569035	506	6	-0.222874	-4.27088	0.0679247	0.215853	-7	Intron (ENST00000504032.1/100885776, intron 2 of 4)	40511	ENSG00000249348	UGDH-AS1	UGDH antisense RNA 1
chr8	143977627	143977781	155	13	0.362503	4.27061	0.067941	0.215853	12	3' UTR	6577	ENSG00000178685	PARP10	poly(ADP-ribose) polymerase family member 10
chr10	15451302	15451986	685	5	0.311515	4.27051	0.067941	0.215853	10	Distal Intergenic	-80013	ENSG00000148468	FAM171A1	family with sequence similarity 171 member A1
chr5	3883003	3883429	427	12	0.280321	4.27013	0.0679737	0.215927	9	Distal Intergenic	287171	ENSG00000170549	IRX1	iroquois homeobox 1
chr17	50660959	50661129	171	7	-0.387847	-4.26983	0.06799	0.215948	-12	Exon (ENST00000427699.5/8714, exon 8 of 12)	26102	ENSG00000108846	ABCC3	ATP binding cassette subfamily C member 3
chr15	97051051	97052055	1005	9	-0.242436	-4.26981	0.0680063	0.21597	-8	Distal Intergenic	267564	ENSG00000185594	SPATA8	spermatogenesis associated 8
chr7	33782470	33783540	1071	12	-0.214807	-4.2695	0.0680553	0.216095	-7	Intron (ENST00000672453.1/27241, intron 21 of 22)	624810	ENSG00000122507	BBS9	Bardet-Biedl syndrome 9
chr16	78116890	78117586	697	9	-0.217915	-4.26917	0.068088	0.216138	-7	Intron (ENST00000627394.2/51741, intron 3 of 4)	17460	ENSG00000186153	WWOX	WW domain containing oxidoreductase
chr1	41353912	41354101	190	7	-0.396206	-4.26917	0.068088	0.216138	-13	Distal Intergenic	-7821	ENSG00000204060	FOXO6	forkhead box O6
chr3	49607930	49608555	626	6	-0.262115	-4.26909	0.0681043	0.216159	-8	Intron (ENST00000296452.5/8927, intron 1 of 11)	53453	ENSG00000164061	BSN	bassoon presynaptic cytomatrix protein
chr15	77622517	77623010	494	18	0.216639	4.26895	0.0681206	0.216181	7	Intron (ENST00000355300.6/84894, intron 1 of 1)	9480	ENSG00000169783	LINGO1	leucine rich repeat and Ig domain containing 1
chr2	191846413	191846596	184	14	-0.22266	-4.26867	0.0681696	0.216306	-7	Promoter (<=1kb)	492	ENSG00000168497	CAVIN2	caveolae associated protein 2
chr11	130389824	130390199	376	8	-0.201094	-4.26838	0.0682185	0.216431	-6	Intron (ENST00000602376.5/646383, intron 2 of 5)	74831	ENSG00000175773	ZBTB44-DT	ZBTB44 divergent transcript
chr8	55941471	55941932	462	5	-0.341601	-4.26736	0.0683002	0.216659	-11	5' UTR	61636	ENSG00000254087	LYN	LYN proto-oncogene, Src family tyrosine kinase
chr16	73815072	73815522	451	7	-0.2163	-4.2673	0.0683165	0.216681	-7	Intron (ENST00000565061.3/ENST00000565061.3, intron 2 of 3)	76349	ENSG00000140836	ZFHX3	zinc finger homeobox 3
chr1	235862285	235863158	874	13	-0.223004	-4.26701	0.0683491	0.216723	-7	Intron (ENST00000389793.6/1130, intron 1 of 52)	3762	ENSG00000143669	LYST	lysosomal trafficking regulator
chr3	147155132	147156059	928	10	-0.260488	-4.26698	0.0683491	0.216723	-8	Intron (ENST00000473299.1/ENST00000473299.1, intron 3 of 5)	233169	ENSG00000242671	LINC02010	long intergenic non-protein coding RNA 2010
chr10	16832562	16833106	545	11	-0.248035	-4.2669	0.0683655	0.216745	-8	Intron (ENST00000377833.9/8029, intron 64 of 66)	296711	ENSG00000107611	CUBN	cubilin
chr6	84585079	84586189	1111	6	-0.243596	-4.26667	0.0683981	0.216757	-8	Distal Intergenic	-28927	ENSG00000231776	LINC01611	long intergenic non-protein coding RNA 1611
chr11	117094928	117095639	712	8	-0.249474	-4.26646	0.0683981	0.216757	-8	Promoter (2-3kb)	2756	ENSG00000160584	SIK3	SIK family kinase 3
chr5	64106986	64108982	1997	12	-0.160736	-4.2663	0.0683981	0.216757	-5	Distal Intergenic	-56861	ENSG00000164197	RNF180	ring finger protein 180
chr9	136850023	136850265	243	13	0.254145	4.26584	0.0684471	0.216851	8	Promoter (1-2kb)	1299	ENSG00000054148	PHPT1	phosphohistidine phosphatase 1
chr3	116288153	116289340	1188	7	-0.251921	-4.26574	0.0684471	0.216851	-8	Intron (ENST00000490035.7/4045, intron 1 of 6)	156147	ENSG00000185565	LSAMP	limbic system associated membrane protein
chr17	32997124	32997853	730	9	-0.217589	-4.26551	0.0684797	0.216894	-7	3' UTR	26748	ENSG00000141316	SPACA3	sperm acrosome associated 3
chr9	69149343	69149576	234	5	-0.282045	-4.2655	0.0684797	0.216894	-9	Intron (ENST00000643352.1/9414, intron 5 of 23)	113574	ENSG00000165060	FXN	frataxin
chr12	127276730	127277236	507	10	-0.176901	-4.2654	0.0684961	0.216906	-6	Intron (ENST00000660334.1/105370065, intron 1 of 3)	7092		LINC02376	long intergenic non-protein coding RNA 2376
chr19	960701	961068	368	12	0.288107	4.26523	0.0685124	0.216906	9	Intron (ENST00000263620.8/1820, intron 4 of 8)	34666	ENSG00000116017	ARID3A	AT-rich interaction domain 3A
chr17	65122780	65122950	171	7	0.312578	4.26523	0.0685124	0.216906	10	Intron (ENST00000635833.1/8787, intron 1 of 18)	21794	ENSG00000108370	RGS9	regulator of G protein signaling 9
chr9	126216414	126217580	1167	14	-0.179816	-4.26497	0.0685287	0.216928	-6	Distal Intergenic	58338	ENSG00000228392	LOC101929116	uncharacterized LOC101929116
chr9	97219924	97220233	310	8	0.263643	4.2648	0.0685614	0.217001	8	Promoter (1-2kb)	1002		ANKRD18CP	ankyrin repeat domain 18C, pseudogene
chr22	20719412	20719795	384	5	-0.352516	-4.26465	0.0685777	0.217022	-11	Intron (ENST00000255882.11/5297, intron 43 of 54)	139016	ENSG00000241973	PI4KA	phosphatidylinositol 4-kinase alpha
chr12	101455805	101456198	394	5	-0.296593	-4.26446	0.0686103	0.217095	-9	Distal Intergenic	-19138	ENSG00000166211	SPIC	Spi-C transcription factor
chr12	106767903	106768113	211	5	0.332489	4.26434	0.0686267	0.217116	11	Intron (ENST00000551505.4/100287944, intron 1 of 2)	6805	ENSG00000257545	LOC100287944	uncharacterized LOC100287944
chr11	120337913	120338776	864	11	0.212831	4.264	0.0686756	0.21721	7	Promoter (1-2kb)	1500	ENSG00000196914	ARHGEF12	Rho guanine nucleotide exchange factor 12
chr2	35364541	35365599	1059	5	-0.236185	-4.26396	0.0686756	0.21721	-8	Distal Intergenic	-105806	ENSG00000265301	MIR548AD	microRNA 548ad
chr10	11164136	11164384	249	8	0.211111	4.26361	0.0687083	0.217274	7	Intron (ENST00000637215.1/10659, intron 2 of 14)	365739	ENSG00000048740	CELF2	CUGBP Elav-like family member 2
chr9	126327693	126328058	366	6	-0.306972	-4.2635	0.0687246	0.217274	-10	Promoter (<=1kb)	864	ENSG00000196814	MVB12B	multivesicular body subunit 12B
chr21	18411694	18412351	658	6	0.272142	4.26349	0.0687246	0.217274	9	Intron (ENST00000422787.1/5651, intron 1 of 7)	73528	ENSG00000154646	TMPRSS15	transmembrane serine protease 15
chr6	104885426	104885717	292	14	0.314079	4.26287	0.0687899	0.21745	10	Intron (ENST00000636951.1/100113403, intron 3 of 4)	55730	ENSG00000203809	LIN28B-AS1	LIN28B antisense RNA 1
chr1	19710866	19711357	492	7	-0.234347	-4.26275	0.0688225	0.217523	-7	Intron (ENST00000294543.10/255104, intron 13 of 15)	88560	ENSG00000162542	TMCO4	transmembrane and coiled-coil domains 4
chr5	133474710	133475133	424	12	0.250914	4.26255	0.0688552	0.217595	8	Intron (ENST00000265342.12/23105, intron 3 of 15)	137408	ENSG00000053108	FSTL4	follistatin like 4
chr13	22243275	22243867	593	10	0.210656	4.26224	0.0688715	0.217617	7	Intron (ENST00000657205.1/100506622, intron 2 of 3)	202303	ENSG00000276476	LINC00540	long intergenic non-protein coding RNA 540
chr18	72209220	72209554	335	28	0.178696	4.26174	0.0689695	0.217896	6	Distal Intergenic	330744	ENSG00000141668	CBLN2	cerebellin 2 precursor
chr12	99137022	99137406	385	7	0.274205	4.26155	0.0689858	0.217917	9	Intron (ENST00000549558.6/56899, intron 1 of 10)	17340	ENSG00000185046	ANKS1B	ankyrin repeat and sterile alpha motif domain containing 1B
chr16	35491630	35492721	1092	33	0.147254	4.26129	0.0690348	0.21798	5	Exon (ENST00000562032.1/ENST00000562032.1, exon 1 of 1)	-11149		FRG2DP	FSHD region gene 2 family member D, pseudogene
chr1	36125545	36125756	212	12	0.303177	4.26115	0.0690348	0.21798	10	Promoter (<=1kb)	-323	ENSG00000171812	COL8A2	collagen type VIII alpha 2 chain
chr9	132895858	132896408	551	11	-0.149977	-4.26097	0.0690348	0.21798	-5	3' UTR	9213	ENSG00000165699	TSC1	TSC complex subunit 1
chr10	79027714	79028312	599	7	-0.316201	-4.26039	0.0691327	0.218259	-10	Intron (ENST00000456353.5/283050, intron 5 of 9)	39583	ENSG00000224596	ZMIZ1-AS1	ZMIZ1 antisense RNA 1
chr5	117096322	117097185	864	10	0.243933	4.26011	0.069149	0.21828	8	Distal Intergenic	-318324		LINC00992	long intergenic non-protein coding RNA 992
chr6	121521794	121522810	1017	6	0.291283	4.25944	0.069198	0.218338	9	Distal Intergenic	84295	ENSG00000152661	GJA1	gap junction protein alpha 1
chr13	108211759	108212934	1176	7	-0.249375	-4.25918	0.0692306	0.218338	-8	Promoter (2-3kb)	2600	ENSG00000174405	LIG4	DNA ligase 4
chr17	6546230	6546334	105	6	-0.225927	-4.25903	0.0692306	0.218338	-7	Intron (ENST00000262483.13/83394, intron 1 of 19)	10221	ENSG00000091622	PITPNM3	PITPNM family member 3
chr6	26555695	26556240	546	14	0.226531	4.25865	0.0692633	0.218338	7	Distal Intergenic	-13084	ENSG00000284607	LOC105374988	uncharacterized LOC105374988
chr8	66118836	66119644	809	5	-0.265118	-4.2586	0.0692633	0.218338	-8	Exon (ENST00000660814.1/ENST00000660814.1, exon 3 of 4)	-7252	ENSG00000147573	TRIM55	tripartite motif containing 55
chr9	129672064	129672429	366	11	-0.255984	-4.25836	0.0692796	0.218338	-8	Intron (ENST00000372469.6/51450, intron 1 of 3)	6417	ENSG00000167157	PRRX2	paired related homeobox 2
chr2	124364343	124365369	1027	8	-0.225111	-4.25834	0.0692796	0.218338	-7	Intron (ENST00000431078.1/129684, intron 3 of 23)	339056	ENSG00000155052	CNTNAP5	contactin associated protein like 5
chr11	117733491	117733760	270	6	-0.324419	-4.25787	0.0693123	0.218338	-10	Intron (ENST00000651296.2/57453, intron 3 of 32)	63456	ENSG00000177103	DSCAML1	DS cell adhesion molecule like 1
chr12	124423797	124424357	561	20	-0.225182	-4.25765	0.0693123	0.218338	-7	Intron (ENST00000405201.5/9612, intron 11 of 46)	70895	ENSG00000196498	NCOR2	nuclear receptor corepressor 2
chr5	141161834	141165635	3802	19	0.166839	4.25752	0.0693123	0.218338	5	Intron (ENST00000625128.3/ENST00000625128.3, intron 2 of 2)	5838	ENSG00000255622	PCDHB17P	protocadherin beta 17 pseudogene
chr9	123679244	123679782	539	11	0.362412	4.25748	0.0693123	0.218338	12	Intron (ENST00000473039.5/57706, intron 4 of 17)	118733	ENSG00000119522	DENND1A	DENN domain containing 1A
chr12	55930435	55930757	323	13	-0.278894	-4.25741	0.0693123	0.218338	-9	5' UTR	3116	ENSG00000065357	DGKA	diacylglycerol kinase alpha
chr3	53044460	53044600	141	6	0.296077	4.2574	0.0693123	0.218338	9	Promoter (1-2kb)	1473	ENSG00000163935	SFMBT1	Scm like with four mbt domains 1
chr10	44292451	44292637	187	9	0.287269	4.25707	0.0693123	0.218338	9	Promoter (<=1kb)	0	ENSG00000277288	C10orf142	chromosome 10 open reading frame 142
chr9	95355533	95356073	541	6	0.342696	4.25697	0.0693123	0.218338	11	Intron (ENST00000636777.1/2176, intron 1 of 6)	70669	ENSG00000158169	FANCC	FA complementation group C
chr1	175153534	175154080	547	32	0.184239	4.2569	0.0693286	0.218359	6	Downstream (2-3kb)	12661	ENSG00000235750	KIAA0040	KIAA0040
chr15	73919783	73920063	281	6	-0.303174	-4.25652	0.0693449	0.21838	-10	Promoter (<=1kb)	0	ENSG00000261801	LOXL1-AS1	LOXL1 antisense RNA 1
chr20	63877828	63878053	226	22	-0.248063	-4.25574	0.0693612	0.218401	-8	Intron (ENST00000611972.4/7165, intron 3 of 4)	12600	ENSG00000101150	TPD52L2	TPD52 like 2
chr5	14383838	14384415	578	13	-0.218814	-4.25568	0.0693776	0.218422	-7	Intron (ENST00000344204.9/7204, intron 21 of 56)	240496	ENSG00000038382	TRIO	trio Rho guanine nucleotide exchange factor
chr5	14900578	14901166	589	9	0.257245	4.25539	0.0694102	0.218494	8	Distal Intergenic	-28800	ENSG00000154122	ANKH	ANKH inorganic pyrophosphate transport regulator
chr10	122879100	122879183	84	5	0.417704	4.25503	0.0694592	0.218618	13	Promoter (<=1kb)	400	ENSG00000286088	FAM24B-CUZD1	FAM24B-CUZD1 readthrough
chr2	11540482	11540767	286	5	0.340801	4.25492	0.0694918	0.21869	11	Promoter (<=1kb)	0	ENSG00000264010	MIR4429	microRNA 4429
chr15	87218617	87220235	1619	8	-0.227192	-4.25441	0.0695408	0.218814	-7	Distal Intergenic	-230191	ENSG00000259620	LOC102724452	uncharacterized LOC102724452
chr8	56013861	56014601	741	7	-0.223595	-4.25414	0.0695571	0.218835	-7	3' UTR	134026	ENSG00000254087	LYN	LYN proto-oncogene, Src family tyrosine kinase
chr8	86079105	86079692	588	5	-0.208198	-4.25406	0.0696061	0.218958	-7	Intron (ENST00000521564.1/ENST00000521564.1, intron 2 of 3)	8929	ENSG00000147613	PSKH2	protein serine kinase H2
chr2	241316893	241317695	803	6	-0.285828	-4.25386	0.0696551	0.219082	-9	Promoter (<=1kb)	0	ENSG00000115677	HDLBP	high density lipoprotein binding protein
chr17	78796674	78796822	149	9	-0.282022	-4.25364	0.0696877	0.219093	-9	Promoter (2-3kb)	2168	ENSG00000055483	USP36	ubiquitin specific peptidase 36
chrX	10110867	10112153	1287	22	0.272256	4.25343	0.0696877	0.219093	9	Intron (ENST00000380861.8/55841, intron 9 of 22)	95305	ENSG00000047644	WWC3	WWC family member 3
chr17	4507722	4508171	450	11	-0.194351	-4.25334	0.0696877	0.219093	-6	Intron (ENST00000329078.8/124976, intron 1 of 12)	8841	ENSG00000183018	SPNS2	sphingolipid transporter 2
chr17	49986485	49987082	598	6	-0.346548	-4.25297	0.0697204	0.219095	-11	Downstream (2-3kb)	6621	ENSG00000064195	DLX3	distal-less homeobox 3
chr12	34364123	34364973	851	41	0.152106	4.25274	0.0697204	0.219095	5	Distal Intergenic	341627	ENSG00000139133	ALG10	ALG10 alpha-1,2-glucosyltransferase
chr22	19610663	19611370	708	14	-0.211268	-4.25241	0.0697367	0.219095	-7	Distal Intergenic	-43824		LINC00895	long intergenic non-protein coding RNA 895
chr13	28735945	28736507	563	6	-0.341175	-4.25227	0.0697367	0.219095	-11	Distal Intergenic	-16975	ENSG00000139508	SLC46A3	solute carrier family 46 member 3
chr20	58788953	58789374	422	14	-0.22824	-4.25208	0.0697367	0.219095	-7	Distal Intergenic	28320	ENSG00000284040	MIR296	microRNA 296
chr1	183234875	183235210	336	8	0.271958	4.25201	0.069753	0.219106	9	Intron (ENST00000493293.5/3918, intron 15 of 21)	48637	ENSG00000058085	LAMC2	laminin subunit gamma 2
chr2	241186857	241187099	243	6	-0.407584	-4.25194	0.0697693	0.219106	-13	Promoter (1-2kb)	-1410	ENSG00000146205	ANO7	anoctamin 7
chr1	185645650	185647186	1537	8	-0.207724	-4.25183	0.0697693	0.219106	-7	Exon (ENST00000658071.1/ENST00000658071.1, exon 1 of 3)	-16706	ENSG00000228309	LINC01350	long intergenic non-protein coding RNA 1350
chr2	105786272	105786712	441	12	-0.185371	-4.25168	0.069802	0.219178	-6	Intron (ENST00000233154.9/8440, intron 1 of 4)	41360	ENSG00000071051	NCK2	NCK adaptor protein 2
chr17	12384518	12385235	718	11	-0.219072	-4.25162	0.0698183	0.219189	-7	Distal Intergenic	-164529	ENSG00000179136	LINC00670	long intergenic non-protein coding RNA 670
chr10	113005257	113006030	774	10	-0.23724	-4.25158	0.0698346	0.219189	-8	Intron (ENST00000627217.3/6934, intron 4 of 13)	55010	ENSG00000148737	TCF7L2	transcription factor 7 like 2
chr10	125788296	125788729	434	6	-0.298363	-4.25154	0.0698346	0.219189	-9	3' UTR	7434	ENSG00000188690	UROS	uroporphyrinogen III synthase
chr6	135066427	135067263	837	6	-0.315804	-4.25146	0.069851	0.21921	-10	Intron (ENST00000529882.5/10767, intron 1 of 4)	35793	ENSG00000112339	HBS1L	HBS1 like translational GTPase
chr1	179308437	179308620	184	5	-0.278558	-4.25125	0.0699163	0.219293	-9	Intron (ENST00000539888.5/6646, intron 1 of 14)	14723	ENSG00000057252	SOAT1	sterol O-acyltransferase 1
chr13	106696050	106696547	498	5	-0.299025	-4.2512	0.0699163	0.219293	-10	Intron (ENST00000667614.1/ENST00000667614.1, intron 1 of 1)	27030	ENSG00000230156	LINC00443	long intergenic non-protein coding RNA 443
chr4	7089817	7090320	504	10	0.230705	4.25117	0.0699163	0.219293	7	Distal Intergenic	13009		LINC02447	long intergenic non-protein coding RNA 2447
chr18	45084431	45084865	435	7	-0.269237	-4.25111	0.0699163	0.219293	-9	Distal Intergenic	-114265	ENSG00000265957	MIR4319	microRNA 4319
chr21	44581600	44581801	202	5	-0.280808	-4.25083	0.0699489	0.219335	-9	Intron (ENST00000622352.3/ENST00000622352.3, intron 1 of 4)	129771	ENSG00000175894	TSPEAR	thrombospondin type laminin G domain and EAR repeats
chr6	86721561	86722816	1256	5	-0.238436	-4.25069	0.0699489	0.219335	-8	Distal Intergenic	-214712	ENSG00000168830	HTR1E	5-hydroxytryptamine receptor 1E
chr1	15005565	15005906	342	9	-0.246749	-4.25068	0.0699652	0.219356	-8	Intron (ENST00000636203.1/23254, intron 4 of 16)	1112773	ENSG00000189337	KAZN	kazrin, periplakin interacting protein
chrX	111319340	111319915	576	6	0.295957	4.25054	0.0699816	0.219357	9	Intron (ENST00000635795.1/1641, intron 5 of 6)	92357	ENSG00000077279	DCX	doublecortin
chr1	203273644	203274080	437	12	0.271858	4.24995	0.0700142	0.219357	9	Promoter (<=1kb)	423		LINC01353	long intergenic non-protein coding RNA 1353
chr1	209303832	209304865	1034	8	-0.265804	-4.24985	0.0700142	0.219357	-8	Distal Intergenic	-20527	ENSG00000227940	LINC01696	long intergenic non-protein coding RNA 1696
chr18	61896794	61897040	247	5	0.356038	4.24977	0.0700142	0.219357	11	Promoter (2-3kb)	-2547	ENSG00000176641	RNF152	ring finger protein 152
chr10	11522422	11522976	555	9	0.218379	4.2497	0.0700142	0.219357	7	Intron (ENST00000609104.5/9712, intron 4 of 14)	88778	ENSG00000148429	USP6NL	USP6 N-terminal like
chr3	45507587	45508612	1026	9	-0.237971	-4.24954	0.0700469	0.219389	-8	Promoter (<=1kb)	933		LARS2-AS1	LARS2 antisense RNA 1
chr20	30464728	30465973	1246	7	-0.20832	-4.24918	0.0700632	0.219389	-7	Distal Intergenic	-61344		MLLT10P1	MLLT10 pseudogene 1
chr8	20847219	20848104	886	8	-0.20307	-4.249	0.0700632	0.219389	-6	Distal Intergenic	-105023	ENSG00000253147	LOC102467222	uncharacterized LOC102467222
chr6	121870219	121870845	627	6	-0.240975	-4.24888	0.0700632	0.219389	-8	Distal Intergenic	432720	ENSG00000152661	GJA1	gap junction protein alpha 1
chr19	56559365	56559893	529	13	0.235503	4.24852	0.0700958	0.219461	7	Intron (ENST00000596587.1/ENST00000596587.1, intron 1 of 1)	-7575	ENSG00000197016	ZNF470	zinc finger protein 470
chr13	112869758	112870026	269	7	0.319774	4.24803	0.0701285	0.219533	10	Intron (ENST00000375630.6/23250, intron 25 of 28)	179429	ENSG00000068650	ATP11A	ATPase phospholipid transporting 11A
chr4	184920755	184921173	419	6	-0.365856	-4.24771	0.0701611	0.219604	-12	Distal Intergenic	17267	ENSG00000263458	MIR4455	microRNA 4455
chr10	72365571	72365950	380	5	-0.25857	-4.24756	0.0701774	0.219625	-8	Downstream (1-2kb)	-10422	ENSG00000148719	DNAJB12	DnaJ heat shock protein family (Hsp40) member B12
chr7	144222538	144222664	127	5	-0.200959	-4.24727	0.0701938	0.219646	-6	Intron (ENST00000498693.5/101928492, intron 3 of 4)	27680		OR2A1-AS1	OR2A1 antisense RNA 1
chr9	114097273	114097638	366	9	0.320265	4.24703	0.0702427	0.219759	10	Promoter (1-2kb)	1419	ENSG00000136883	KIF12	kinesin family member 12
chr10	27683190	27683680	491	10	-0.220838	-4.24678	0.0702591	0.219759	-7	Intron (ENST00000419761.6/283078, intron 5 of 6)	62139	ENSG00000150051	MKX	mohawk homeobox
chr9	64016377	64017337	961	35	0.159557	4.24664	0.0702591	0.219759	5	Distal Intergenic	-156736		FRG1JP	FSHD region gene 1 family member J, pseudogene
chr2	72970925	72971392	468	8	-0.247417	-4.24644	0.0702754	0.219779	-8	Intron (ENST00000474528.5/94097, intron 11 of 13)	87780	ENSG00000144040	SFXN5	sideroflexin 5
chr14	104748114	104748652	539	15	-0.269966	-4.24629	0.0703407	0.219953	-9	Promoter (2-3kb)	2058	ENSG00000185100	ADSS1	adenylosuccinate synthase 1
chr1	111979315	111980583	1269	6	-0.265965	-4.24598	0.0703897	0.220076	-8	Promoter (2-3kb)	2213	ENSG00000171385	KCND3	potassium voltage-gated channel subfamily D member 3
chr15	68182577	68182840	264	11	0.222274	4.24582	0.0704223	0.220107	7	Intron (ENST00000249636.10/8554, intron 12 of 13)	128398	ENSG00000033800	PIAS1	protein inhibitor of activated STAT 1
chr14	67553742	67554087	346	6	-0.296755	-4.24572	0.0704223	0.220107	-9	Intron (ENST00000329153.10/57475, intron 2 of 28)	20452	ENSG00000054690	PLEKHH1	pleckstrin homology, MyTH4 and FERM domain containing H1
chr3	45045633	45046272	640	15	-0.231002	-4.2455	0.0704386	0.220107	-7	Distal Intergenic	15503	ENSG00000163815	CLEC3B	C-type lectin domain family 3 member B
chr22	43658991	43659123	133	6	0.302905	4.24541	0.0704386	0.220107	10	Intron (ENST00000396231.6/64800, intron 15 of 29)	153067	ENSG00000186976	EFCAB6	EF-hand calcium binding domain 6
chr12	3236967	3237463	497	10	0.256639	4.24492	0.0704876	0.22023	8	Intron (ENST00000537971.5/10867, intron 2 of 7)	159612	ENSG00000011105	TSPAN9	tetraspanin 9
chr20	49635874	49636130	257	9	-0.264257	-4.24469	0.0705366	0.220241	-8	3' UTR	77748	ENSG00000158470	B4GALT5	beta-1,4-galactosyltransferase 5
chr1	192792430	192792840	411	6	-0.24279	-4.24432	0.0705692	0.220241	-8	Exon (ENST00000645822.1/ENST00000645822.1, exon 3 of 6)	-16199	ENSG00000116741	RGS2	regulator of G protein signaling 2
chr3	177289902	177290193	292	5	0.384538	4.24425	0.0705692	0.220241	12	Distal Intergenic	-4249	ENSG00000203645	LINC00501	long intergenic non-protein coding RNA 501
chr4	63188667	63189802	1136	9	-0.227888	-4.24418	0.0705692	0.220241	-7	Distal Intergenic	-1023113		ADGRL3-AS1	adhesion G protein-coupled receptor L3 antisense RNA 1
chr1	76764833	76765286	454	23	0.202143	4.24408	0.0705692	0.220241	6	Intron (ENST00000427806.1/110806286, intron 1 of 2)	13981	ENSG00000237552	LINC02567	long intergenic non-protein coding RNA 2567
chr12	2666296	2666794	499	13	-0.205907	-4.24392	0.0705692	0.220241	-7	Promoter (<=1kb)	0	ENSG00000151067	CACNA1C	calcium voltage-gated channel subunit alpha1 C
chr11	116500296	116500474	179	9	-0.323676	-4.24381	0.0705692	0.220241	-10	Intron (ENST00000452629.1/ENST00000452629.1, intron 1 of 1)	-138948	ENSG00000237937	LINC02702	long intergenic non-protein coding RNA 2702
chr2	231615465	231615669	205	8	-0.352347	-4.24376	0.0705692	0.220241	-11	Distal Intergenic	22601	ENSG00000177673	TEX44	testis expressed 44
chr1	91176633	91177421	789	6	-0.276515	-4.24354	0.0706182	0.220345	-9	Distal Intergenic	151516	ENSG00000162669	HFM1	helicase for meiosis 1
chr1	9882242	9882497	256	8	-0.275	-4.24335	0.0706508	0.220345	-9	Intron (ENST00000377263.6/56998, intron 2 of 5)	27772	ENSG00000178585	CTNNBIP1	catenin beta interacting protein 1
chr12	52305246	52305396	151	10	-0.208263	-4.24332	0.0706508	0.220345	-7	Exon (ENST00000423955.7/3892, exon 7 of 11)	30601	ENSG00000170442	KRT86	keratin 86
chr14	104443538	104443869	332	12	0.324928	4.24327	0.0706508	0.220345	10	Distal Intergenic	-135815	ENSG00000184601	C14orf180	chromosome 14 open reading frame 180
chr3	42228860	42229107	248	5	-0.322656	-4.24316	0.0706672	0.220345	-10	Distal Intergenic	34840	ENSG00000187094	CCK	cholecystokinin
chr1	3188844	3189255	412	10	0.333194	4.24307	0.0706998	0.220345	11	Intron (ENST00000511072.5/63976, intron 2 of 15)	119676	ENSG00000142611	PRDM16	PR/SET domain 16
chr20	57211934	57212373	440	16	0.231451	4.24304	0.0706998	0.220345	7	Intron (ENST00000395863.8/655, intron 2 of 6)	54268	ENSG00000101144	BMP7	bone morphogenetic protein 7
chr1	79414864	79415813	950	10	-0.176819	-4.24294	0.0706998	0.220345	-6	Distal Intergenic	-132740	ENSG00000162618	ADGRL4	adhesion G protein-coupled receptor L4
chr12	17705378	17705544	167	6	-0.230957	-4.2429	0.0706998	0.220345	-7	Intron (ENST00000660415.1/ENST00000660415.1, intron 3 of 3)	32079	ENSG00000283665	MIR3974	microRNA 3974
chr13	29517043	29517416	374	12	-0.278305	-4.24274	0.0706998	0.220345	-9	Exon (ENST00000380752.10/6541, exon 11 of 13)	78272	ENSG00000139514	SLC7A1	solute carrier family 7 member 1
chr13	18323072	18323515	444	24	0.195246	4.24148	0.0708467	0.220742	6	Distal Intergenic	111113	ENSG00000279516	FAM230C	family with sequence similarity 230 member C
chr1	102769371	102770018	648	7	-0.243758	-4.24145	0.0708467	0.220742	-8	Intron (ENST00000414418.1/ENST00000414418.1, intron 3 of 6)	110000	ENSG00000060718	COL11A1	collagen type XI alpha 1 chain
chr6	52996214	52996577	364	9	0.253274	4.24123	0.070912	0.220783	8	Promoter (<=1kb)	593	ENSG00000202198	RN7SK	RNA component of 7SK nuclear ribonucleoprotein
chr1	114668505	114668821	317	5	-0.264371	-4.24116	0.070912	0.220783	-8	Promoter (1-2kb)	1290	ENSG00000175984	DENND2C	DENN domain containing 2C
chr15	101136453	101137035	583	11	-0.18808	-4.24104	0.0709284	0.220783	-6	Distal Intergenic	50835	ENSG00000131873	CHSY1	chondroitin sulfate synthase 1
chr5	170437316	170437677	362	6	-0.236107	-4.24094	0.0709284	0.220783	-8	Intron (ENST00000518527.1/30820, intron 1 of 1)	83829	ENSG00000182132	KCNIP1	potassium voltage-gated channel interacting protein 1
chr4	40932926	40933499	574	10	-0.255422	-4.24091	0.0709284	0.220783	-8	Intron (ENST00000508593.6/323, intron 10 of 17)	281043	ENSG00000163697	APBB2	amyloid beta precursor protein binding family B member 2
chrX	75929388	75931212	1825	11	0.209271	4.2408	0.0709284	0.220783	7	Distal Intergenic	-144134	ENSG00000186675	MAGEE2	MAGE family member E2
chrX	30264569	30265495	927	12	0.186909	4.24037	0.0709284	0.220783	6	Distal Intergenic	17415	ENSG00000214107	MAGEB1	MAGE family member B1
chr14	100899778	100900680	903	24	-0.230505	-4.24029	0.0709447	0.220804	-7	Intron (ENST00000637474.1/79104, intron 7 of 18)	63509		MEG8	maternally expressed 8, small nucleolar RNA host gene
chr3	193944666	193945136	471	9	-0.226111	-4.24014	0.0709773	0.220814	-7	Distal Intergenic	48849		DPPA2P3	developmental pluripotency associated 2 pseudogene 3
chr19	3850035	3850448	414	12	-0.213634	-4.24014	0.0709773	0.220814	-7	Intron (ENST00000262961.9/23217, intron 1 of 18)	18590	ENSG00000105278	ZFR2	zinc finger RNA binding protein 2
chr5	58224755	58226071	1317	9	-0.22934	-4.23995	0.0709773	0.220814	-7	Distal Intergenic	-102380	ENSG00000248132	LINC02101	long intergenic non-protein coding RNA 2101
chr13	37356571	37357813	1243	5	-0.204913	-4.23961	0.0710263	0.220906	-7	Distal Intergenic	126956	ENSG00000230390	LINC01048	long intergenic non-protein coding RNA 1048
chr5	124744177	124744905	729	26	-0.169106	-4.23957	0.0710263	0.220906	-5	Promoter (<=1kb)	0	ENSG00000168916	ZNF608	zinc finger protein 608
chr18	5006334	5006851	518	5	-0.300728	-4.23922	0.0710916	0.221058	-10	Distal Intergenic	-74320	ENSG00000265514	LINC01892	long intergenic non-protein coding RNA 1892
chr9	38226443	38226828	386	12	0.268951	4.23904	0.0711242	0.221058	9	Distal Intergenic	-157216	ENSG00000107338	SHB	SH2 domain containing adaptor protein B
chr16	78443581	78444185	605	13	-0.192255	-4.23902	0.0711242	0.221058	-6	Intron (ENST00000569332.5/51741, intron 7 of 7)	343955	ENSG00000186153	WWOX	WW domain containing oxidoreductase
chr2	16476624	16478385	1762	12	-0.22411	-4.23901	0.0711242	0.221058	-7	Distal Intergenic	83097	ENSG00000197872	FAM49A	family with sequence similarity 49 member A
chr11	76241201	76241622	422	8	-0.341466	-4.23867	0.0711242	0.221058	-11	Distal Intergenic	-34699	ENSG00000085741	WNT11	Wnt family member 11
chr19	55297459	55297755	297	9	-0.269535	-4.2386	0.0711406	0.221078	-9	Intron (ENST00000590333.5/84446, intron 9 of 20)	15387	ENSG00000160469	BRSK1	BR serine/threonine kinase 1
chr19	30893630	30895049	1420	7	-0.216943	-4.23847	0.0711569	0.221099	-7	Distal Intergenic	-272408	ENSG00000267777	LINC01791	long intergenic non-protein coding RNA 1791
chr19	2512729	2513073	345	10	-0.197409	-4.23802	0.0712059	0.221221	-6	3' UTR	189621	ENSG00000176533	GNG7	G protein subunit gamma 7
chr7	21828696	21829736	1041	10	-0.201643	-4.23761	0.0712548	0.221342	-6	Intron (ENST00000409508.8/8701, intron 65 of 81)	285657	ENSG00000105877	DNAH11	dynein axonemal heavy chain 11
chr15	67186046	67186543	498	10	-0.200124	-4.23751	0.0712875	0.221413	-6	Intron (ENST00000327367.9/4088, intron 7 of 8)	120444	ENSG00000166949	SMAD3	SMAD family member 3
chr2	239553670	239554219	550	12	-0.217113	-4.23734	0.0713365	0.221494	-7	Distal Intergenic	151865	ENSG00000222020	HDAC4-AS1	HDAC4 antisense RNA 1
chr12	31916713	31917562	850	7	-0.322341	-4.23725	0.0713365	0.221494	-10	Intron (ENST00000662662.1/105369723, intron 1 of 2)	41754	ENSG00000255760	LINC02422	long intergenic non-protein coding RNA 2422
chr8	43142301	43142834	534	9	-0.247199	-4.23707	0.0713528	0.221494	-8	Promoter (1-2kb)	1837	ENSG00000165102	HGSNAT	heparan-alpha-glucosaminide N-acetyltransferase
chr19	41792644	41792948	305	8	-0.246183	-4.23704	0.0713528	0.221494	-8	Distal Intergenic	-3639	ENSG00000170956	CEACAM3	CEA cell adhesion molecule 3
chr12	61394848	61395913	1066	11	0.271703	4.23691	0.0713691	0.221515	9	Distal Intergenic	431320	ENSG00000198673	TAFA2	TAFA chemokine like family member 2
chr4	169106338	169106660	323	5	-0.267387	-4.23672	0.0714018	0.221525	-9	Intron (ENST00000284637.14/57630, intron 11 of 11)	164296	ENSG00000154447	SH3RF1	SH3 domain containing ring finger 1
chr22	24601579	24602073	495	6	-0.333128	-4.23642	0.0714344	0.221525	-11	Intron (ENST00000652248.1/2678, intron 5 of 19)	45572	ENSG00000100031	GGT1	gamma-glutamyltransferase 1
chr7	35971485	35971925	441	44	0.30806	4.23635	0.0714344	0.221525	10	Exon (ENST00000603727.1/ENST00000603727.1, exon 1 of 1)	80741	ENSG00000122545	SEPTIN7	septin 7
chr14	70121707	70122329	623	6	-0.196952	-4.23633	0.0714344	0.221525	-6	Intron (ENST00000356921.6/6547, intron 2 of 6)	66741	ENSG00000100678	SLC8A3	solute carrier family 8 member A3
chrX	31659858	31660452	595	7	0.346392	4.23619	0.0714344	0.221525	11	Intron (ENST00000358062.6/1756, intron 6 of 29)	214921	ENSG00000198947	DMD	dystrophin
chr2	184765121	184766133	1013	13	-0.174085	-4.23609	0.0714507	0.221525	-6	Intron (ENST00000302277.7/91752, intron 1 of 3)	166592	ENSG00000170396	ZNF804A	zinc finger protein 804A
chr11	16889072	16889558	487	5	-0.270042	-4.23589	0.0714507	0.221525	-9	Intron (ENST00000531066.6/144100, intron 3 of 26)	124856	ENSG00000166689	PLEKHA7	pleckstrin homology domain containing A7
chr1	241711497	241712214	718	11	-0.21775	-4.23565	0.0714507	0.221525	-7	Exon (ENST00000366552.6/128025, exon 8 of 27)	59219	ENSG00000162843	WDR64	WD repeat domain 64
chr6	132816328	132817460	1133	11	-0.157589	-4.23563	0.071467	0.221545	-5	Promoter (<=1kb)	0	ENSG00000221500	SNORD100	small nucleolar RNA, C/D box 100
chr2	100021822	100022503	682	8	-0.207655	-4.23478	0.0715976	0.221889	-7	Intron (ENST00000409236.6/3899, intron 2 of 22)	82213	ENSG00000144218	AFF3	AF4/FMR2 family member 3
chrX	22335716	22336826	1111	9	-0.19079	-4.23469	0.0715976	0.221889	-6	Intron (ENST00000608254.1/100873065, intron 5 of 5)	956320		PTCHD1-AS	PTCHD1 antisense RNA (head to head)
chr2	240923053	240923280	228	8	0.283875	4.23437	0.0716303	0.221899	9	Intron (ENST00000443866.2/728763, intron 4 of 31)	16723	ENSG00000226321	CROCC2	ciliary rootlet coiled-coil, rootletin family member 2
chr4	173420595	173421728	1134	9	-0.238071	-4.23432	0.0716303	0.221899	-8	Distal Intergenic	-14215	ENSG00000164106	SCRG1	stimulator of chondrogenesis 1
chr9	94101298	94101806	509	7	-0.275529	-4.23419	0.0716303	0.221899	-9	Exon (ENST00000375360.7/138639, exon 8 of 10)	70504	ENSG00000158079	PTPDC1	protein tyrosine phosphatase domain containing 1
chr7	18740527	18741854	1328	7	-0.25696	-4.23386	0.0716956	0.22204	-8	Intron (ENST00000461159.6/9734, intron 12 of 16)	450105	ENSG00000048052	HDAC9	histone deacetylase 9
chr21	32393363	32393798	436	24	0.276094	4.23377	0.0716956	0.22204	9	Promoter (<=1kb)	233	ENSG00000256073	URB1-AS1	URB1 antisense RNA 1 (head to head)
chr5	30988670	30988861	192	8	-0.163608	-4.23312	0.0717609	0.222151	-5	Distal Intergenic	-204825	ENSG00000113361	CDH6	cadherin 6
chr11	115630171	115630641	471	14	0.25106	4.23302	0.0717609	0.222151	8	Distal Intergenic	-125214	ENSG00000182985	CADM1	cell adhesion molecule 1
chr3	113222447	113222985	539	11	-0.256002	-4.23294	0.0717609	0.222151	-8	Intron (ENST00000464546.5/91653, intron 2 of 3)	11444	ENSG00000144857	BOC	BOC cell adhesion associated, oncogene regulated
chrX	44908390	44908916	527	5	-0.365843	-4.2327	0.0718099	0.222272	-12	Intron (ENST00000382899.8/7403, intron 2 of 28)	35213	ENSG00000147050	KDM6A	lysine demethylase 6A
chr7	43463676	43463953	278	6	0.248376	4.23265	0.0718425	0.222322	8	Exon (ENST00000453890.5/23072, exon 12 of 28)	351031	ENSG00000002746	HECW1	HECT, C2 and WW domain containing E3 ubiquitin protein ligase 1
chr12	105554470	105555044	575	6	0.280385	4.23258	0.0718588	0.222322	9	Distal Intergenic	-149159	ENSG00000257859	CASC18	cancer susceptibility 18
chr20	53655091	53655619	529	8	0.319494	4.23258	0.0718588	0.222322	10	Distal Intergenic	46737	ENSG00000235415	LOC105372672	uncharacterized LOC105372672
chr18	36534535	36534861	327	7	-0.223983	-4.2324	0.0718752	0.222322	-7	Intron (ENST00000257209.8/80206, intron 5 of 24)	236821	ENSG00000134775	FHOD3	formin homology 2 domain containing 3
chr10	97518358	97518606	249	7	-0.247024	-4.23238	0.0718752	0.222322	-8	Intron (ENST00000370664.4/80019, intron 1 of 2)	19434	ENSG00000165886	UBTD1	ubiquitin domain containing 1
chr2	31343853	31344641	789	10	-0.173607	-4.23207	0.0719078	0.222393	-6	Intron (ENST00000379416.4/7498, intron 31 of 35)	70101	ENSG00000158125	XDH	xanthine dehydrogenase
chr1	241956155	241956784	630	8	-0.241837	-4.23175	0.0719894	0.222615	-8	Promoter (<=1kb)	-983	ENSG00000196289	BECN2	beclin 2
chr2	239339883	239340311	429	5	-0.336179	-4.2313	0.0720547	0.222786	-11	Intron (ENST00000345617.7/9759, intron 2 of 26)	60638	ENSG00000068024	HDAC4	histone deacetylase 4
chr2	91974574	91974625	52	8	0.416634	4.23114	0.072071	0.222806	13	Distal Intergenic	33906		ACTR3BP2	ACTR3B pseudogene 2
chr1	229343910	229344302	393	15	0.209451	4.23083	0.0721363	0.222947	7	Promoter (<=1kb)	-616	ENSG00000154429	CCSAP	centriole, cilia and spindle associated protein
chr4	188795790	188796472	683	10	-0.221967	-4.23071	0.0721363	0.222947	-7	Exon (ENST00000514297.2/ENST00000514297.2, exon 1 of 3)	19133	ENSG00000251619	LINC02508	long intergenic non-protein coding RNA 2508
chr7	22292444	22292953	510	6	-0.275578	-4.23057	0.0721527	0.222967	-9	Intron (ENST00000665637.1/9771, intron 5 of 25)	64201	ENSG00000136237	RAPGEF5	Rap guanine nucleotide exchange factor 5
chr7	9073823	9075407	1585	9	-0.217631	-4.23005	0.072169	0.222987	-7	Distal Intergenic	383536	ENSG00000122584	NXPH1	neurexophilin 1
chr22	39594262	39594784	523	10	0.294664	4.22956	0.0721853	0.223007	9	Intron (ENST00000407673.5/8911, intron 1 of 34)	23509	ENSG00000100346	CACNA1I	calcium voltage-gated channel subunit alpha1 I
chr12	47264439	47265100	662	6	-0.318364	-4.22882	0.0722506	0.223168	-10	Intron (ENST00000547748.1/ENST00000547748.1, intron 1 of 1)	40894	ENSG00000179715	PCED1B	PC-esterase domain containing 1B
chr20	18267824	18268268	445	9	0.307146	4.22877	0.0722669	0.223168	10	Distal Intergenic	-20015	ENSG00000125846	ZNF133	zinc finger protein 133
chr9	133415409	133416130	722	9	-0.220955	-4.22849	0.0722669	0.223168	-7	Promoter (<=1kb)	0	ENSG00000148300	REXO4	REX4 homolog, 3'-5' exonuclease
chr22	44364417	44365107	691	12	0.213111	4.22814	0.0723159	0.223258	7	Distal Intergenic	-51466	ENSG00000138944	SHISAL1	shisa like 1
chr6	163134297	163134432	136	5	-0.249783	-4.22805	0.0723159	0.223258	-8	Intron (ENST00000337019.7/135138, intron 5 of 6)	407165	ENSG00000112530	PACRG	parkin coregulated
chr5	16994818	16995815	998	7	-0.251724	-4.22774	0.0723322	0.223278	-8	Distal Intergenic	-58530	ENSG00000145555	MYO10	myosin X
chr6	23407983	23408305	323	6	-0.213805	-4.2275	0.0723649	0.223348	-7	Distal Intergenic	-717881	ENSG00000152954	NRSN1	neurensin 1
chr1	54639921	54640866	946	11	-0.185872	-4.22729	0.0723975	0.223418	-6	Promoter (<=1kb)	-888	ENSG00000271723	MROH7-TTC4	MROH7-TTC4 readthrough (NMD candidate)
chr13	43219737	43220355	619	8	-0.229282	-4.22703	0.0724138	0.223438	-7	Intron (ENST00000261488.10/55068, intron 16 of 16)	566553	ENSG00000120658	ENOX1	ecto-NOX disulfide-thiol exchanger 1
chr13	34918370	34919245	876	10	-0.190677	-4.22618	0.0724628	0.223559	-6	Distal Intergenic	-23042	ENSG00000172915	NBEA	neurobeachin
chr20	36541631	36541745	115	8	0.38959	4.22604	0.0724791	0.223579	12	Intron (ENST00000346786.2/10398, intron 1 of 2)	31530	ENSG00000232907	DLGAP4-AS1	DLGAP4 antisense RNA 1
chr3	131955376	131956437	1062	9	-0.228182	-4.22596	0.0724955	0.223599	-7	Intron (ENST00000429747.5/131034, intron 1 of 15)	79005	ENSG00000196353	CPNE4	copine 4
chr7	93547690	93548490	801	7	-0.180564	-4.22577	0.0725281	0.223638	-6	Intron (ENST00000359558.6/799, intron 2 of 15)	26240	ENSG00000004948	CALCR	calcitonin receptor
chr9	130040493	130041329	837	12	0.215179	4.22548	0.0725281	0.223638	7	Promoter (1-2kb)	1860	ENSG00000187239	FNBP1	formin binding protein 1
chr19	40614684	40615064	381	14	0.187864	4.22435	0.0726587	0.224	6	Intron (ENST00000204005.13/8425, intron 22 of 32)	21518	ENSG00000090006	LTBP4	latent transforming growth factor beta binding protein 4
chr10	49135560	49136055	496	8	-0.246315	-4.22421	0.072675	0.224	-8	Exon (ENST00000442525.5/100506733, exon 2 of 6)	13721	ENSG00000234736	FAM170B-AS1	FAM170B antisense RNA 1
chr14	64762485	64763039	555	13	0.218858	4.22373	0.072675	0.224	7	Intron (ENST00000644917.1/6710, intron 32 of 35)	116868	ENSG00000070182	SPTB	spectrin beta, erythrocytic
chr17	83193751	83194019	269	8	-0.293698	-4.22275	0.072822	0.22435	-9	Intron (ENST00000651869.1/ENST00000651869.1, intron 2 of 3)	-32878	ENSG00000232938	RPL23AP87	ribosomal protein L23a pseudogene 87
chr3	42698875	42699325	451	12	-0.269485	-4.22266	0.0728383	0.22435	-9	Promoter (2-3kb)	2196	ENSG00000010282	HHATL	hedgehog acyltransferase like
chr7	136388462	136389624	1163	8	-0.248601	-4.22243	0.0728383	0.22435	-8	Intron (ENST00000657456.1/ENST00000657456.1, intron 4 of 4)	-411103	ENSG00000105887	MTPN	myotrophin
chr7	158973496	158973751	256	23	0.433708	4.22239	0.0728383	0.22435	14	Distal Intergenic	-34603	ENSG00000231419	LINC00689	long intergenic non-protein coding RNA 689
chr9	77520651	77521342	692	6	-0.243205	-4.22229	0.0728383	0.22435	-8	Intron (ENST00000439145.1/101927422, intron 3 of 3)	64356	ENSG00000231373	GNA14-AS1	GNA14 antisense RNA 1
chr7	8384739	8385385	647	9	-0.226342	-4.22206	0.0728546	0.22437	-7	Distal Intergenic	-48224	ENSG00000122584	NXPH1	neurexophilin 1
chr13	52867542	52868251	710	7	0.306067	4.22161	0.0729199	0.224509	10	Distal Intergenic	-18901	ENSG00000136099	PCDH8	protocadherin 8
chr17	39583127	39583407	281	7	-0.231993	-4.22151	0.0729199	0.224509	-7	Distal Intergenic	24513	ENSG00000171532	NEUROD2	neuronal differentiation 2
chr13	21742126	21742356	231	6	0.318411	4.22108	0.0729689	0.224599	10	Distal Intergenic	61013	ENSG00000102678	FGF9	fibroblast growth factor 9
chr3	140832516	140833311	796	7	-0.318611	-4.22101	0.0729689	0.224599	-10	Distal Intergenic	-108519	ENSG00000114120	SLC25A36	solute carrier family 25 member 36
chr7	711400	711479	80	5	0.373402	4.22083	0.0730178	0.224627	12	Promoter (1-2kb)	1461	ENSG00000188191	PRKAR1B	protein kinase cAMP-dependent type I regulatory subunit beta
chr5	146346393	146346735	343	6	0.320438	4.22059	0.0730178	0.224627	10	Intron (ENST00000515598.1/ENST00000515598.1, intron 2 of 2)	7554	ENSG00000091010	POU4F3	POU class 4 homeobox 3
chr7	103424938	103426192	1255	7	-0.185452	-4.22045	0.0730178	0.224627	-6	Intron (ENST00000339444.10/375611, intron 2 of 19)	19959	ENSG00000170615	SLC26A5	solute carrier family 26 member 5
chr8	52165082	52165903	822	12	-0.181067	-4.2204	0.0730178	0.224627	-6	3' UTR	243840	ENSG00000147488	ST18	ST18 C2H2C-type zinc finger transcription factor
chr1	200859912	200860456	545	5	-0.246159	-4.21968	0.0731158	0.224898	-8	3' UTR	120354	ENSG00000118200	CAMSAP2	calmodulin regulated spectrin associated protein family member 2
chr1	19445821	19446120	300	7	-0.306926	-4.21944	0.0731321	0.224918	-10	Intron (ENST00000264202.8/832, intron 1 of 8)	39419	ENSG00000077549	CAPZB	capping actin protein of muscle Z-line subunit beta
chr2	110739776	110740851	1076	10	-0.153958	-4.21912	0.0731648	0.224926	-5	Intron (ENST00000389811.8/55289, intron 1 of 18)	7203	ENSG00000153093	ACOXL	acyl-CoA oxidase like
chr19	55529656	55529920	265	12	0.291893	4.21908	0.0731648	0.224926	9	Exon (ENST00000344158.4/646643, exon 3 of 3)	6383	ENSG00000187550	SBK2	SH3 domain binding kinase family member 2
chr16	61023167	61024371	1205	7	-0.212562	-4.21894	0.0731648	0.224926	-7	Distal Intergenic	31543	ENSG00000283795	MIR4426	microRNA 4426
chr5	179339081	179339645	565	7	-0.233222	-4.21852	0.0731974	0.224966	-7	Intron (ENST00000251582.12/9509, intron 2 of 21)	5816	ENSG00000087116	ADAMTS2	ADAM metallopeptidase with thrombospondin type 1 motif 2
chr8	27097690	27098885	1196	7	-0.289551	-4.21844	0.0731974	0.224966	-9	Distal Intergenic	-48727	ENSG00000221616	MIR548H4	microRNA 548h-4
chr19	46447817	46448201	385	6	-0.309864	-4.21804	0.0732464	0.225086	-10	Distal Intergenic	23206	ENSG00000182013	PNMA8A	PNMA family member 8A
chr12	27185291	27186431	1141	8	-0.232604	-4.21766	0.0733443	0.225312	-7	Distal Intergenic	-57537	ENSG00000211455	STK38L	serine/threonine kinase 38 like
chr21	33029734	33030461	728	17	-0.183098	-4.21761	0.0733443	0.225312	-6	Intron (ENST00000454622.2/ENST00000454622.2, intron 1 of 1)	3799	ENSG00000205927	OLIG2	oligodendrocyte transcription factor 2
chr6	4981955	4982294	340	7	0.297035	4.21759	0.0733606	0.225312	9	Distal Intergenic	21364	ENSG00000124787	RPP40	ribonuclease P/MRP subunit p40
chr22	26785677	26786117	441	6	-0.284232	-4.21751	0.0733933	0.225312	-9	Distal Intergenic	6490		MIATNB	MIAT neighbor
chr4	37816109	37816518	410	5	-0.238047	-4.21737	0.0733933	0.225312	-8	Distal Intergenic	-10142	ENSG00000169299	PGM2	phosphoglucomutase 2
chr1	156834913	156835360	448	7	0.270619	4.21734	0.0733933	0.225312	9	Intron (ENST00000489021.6/4914, intron 1 of 2)	19273	ENSG00000198400	NTRK1	neurotrophic receptor tyrosine kinase 1
chr5	42151775	42153579	1805	10	-0.178787	-4.21719	0.0734096	0.225312	-6	Distal Intergenic	212477	ENSG00000151876	FBXO4	F-box protein 4
chr2	184312477	184313079	603	7	-0.281301	-4.21692	0.0734096	0.225312	-9	Intron (ENST00000671393.1/ENST00000671393.1, intron 2 of 5)	-65896	ENSG00000266808	MIR548AE1	microRNA 548ae-1
chrX	130396083	130399788	3706	21	0.158486	4.21688	0.0734096	0.225312	5	Promoter (2-3kb)	-2199	ENSG00000134597	RBMX2	RNA binding motif protein X-linked 2
chr5	7796335	7797021	687	10	-0.248577	-4.21687	0.0734259	0.225331	-8	Exon (ENST00000489501.1/108, exon 1 of 5)	400197	ENSG00000078295	ADCY2	adenylate cyclase 2
chr5	123932980	123933716	737	7	-0.256348	-4.21664	0.0734586	0.225401	-8	Distal Intergenic	344555	ENSG00000151292	CSNK1G3	casein kinase 1 gamma 3
chr10	14569819	14570197	379	6	-0.353369	-4.21646	0.0734749	0.22542	-11	Promoter (1-2kb)	1992	ENSG00000065809	FAM107B	family with sequence similarity 107 member B
chr9	3954453	3955154	702	11	0.231826	4.21631	0.0735076	0.22549	7	Intron (ENST00000324333.14/169792, intron 3 of 9)	197029	ENSG00000107249	GLIS3	GLIS family zinc finger 3
chr3	149647344	149648382	1039	9	-0.183095	-4.2158	0.0735729	0.225659	-6	Intron (ENST00000465804.5/25937, intron 3 of 7)	54891	ENSG00000018408	WWTR1	WW domain containing transcription regulator 1
chr3	196533412	196533779	368	17	0.186344	4.21557	0.0736055	0.225715	6	Distal Intergenic	-18066	ENSG00000214097	SMCO1	single-pass membrane protein with coiled-coil domains 1
chr4	20616929	20617442	514	10	-0.240512	-4.21541	0.0736218	0.225715	-8	Exon (ENST00000504154.6/9353, exon 35 of 37)	365024	ENSG00000145147	SLIT2	slit guidance ligand 2
chr18	58691158	58691446	289	6	-0.327928	-4.21508	0.0736545	0.225715	-10	Exon (ENST00000592451.1/ENST00000592451.1, exon 1 of 2)	19693	ENSG00000172175	MALT1	MALT1 paracaspase
chr1	228369120	228369570	451	7	-0.242721	-4.215	0.0736545	0.225715	-8	Exon (ENST00000422127.5/84033, exon 90 of 105)	160990	ENSG00000154358	OBSCN	obscurin, cytoskeletal calmodulin and titin-interacting RhoGEF
chr7	151395633	151396033	401	27	-0.161652	-4.215	0.0736545	0.225715	-5	Promoter (<=1kb)	0	ENSG00000187260	WDR86	WD repeat domain 86
chr1	3999990	4000460	471	16	-0.2463	-4.21478	0.0736545	0.225715	-8	Intron (ENST00000642026.2/ENST00000642026.2, intron 2 of 2)	-50966	ENSG00000226374	LINC01345	long intergenic non-protein coding RNA 1345
chr10	13351427	13351717	291	8	0.279373	4.21471	0.0736708	0.225715	9	Distal Intergenic	-3129	ENSG00000086475	SEPHS1	selenophosphate synthetase 1
chr2	120301532	120301749	218	5	-0.340435	-4.21462	0.0736708	0.225715	-11	Distal Intergenic	-44387	ENSG00000163083	INHBB	inhibin subunit beta B
chr9	97982015	97982400	386	7	0.268621	4.21376	0.0737688	0.225954	9	Promoter (<=1kb)	-941	ENSG00000136938	ANP32B	acidic nuclear phosphoprotein 32 family member B
chr6	81037700	81038954	1255	8	-0.315998	-4.21368	0.0737688	0.225954	-10	Distal Intergenic	694129	ENSG00000083123	BCKDHB	branched chain keto acid dehydrogenase E1 subunit beta
chr17	10292427	10292543	117	5	0.349073	4.21357	0.0737851	0.225973	11	Intron (ENST00000609088.1/ENST00000609088.1, intron 1 of 1)	72001	ENSG00000006788	MYH13	myosin heavy chain 13
chr16	30724942	30725397	456	9	0.34329	4.21314	0.073834	0.226092	11	3' UTR	25771	ENSG00000080603	SRCAP	Snf2 related CREBBP activator protein
chr2	241066949	241067189	241	10	0.234909	4.21228	0.073932	0.226258	7	Intron (ENST00000310397.13/25992, intron 21 of 31)	68331	ENSG00000162804	SNED1	sushi, nidogen and EGF like domains 1
chr18	46701918	46702529	612	10	-0.240219	-4.21227	0.073932	0.226258	-8	Intron (ENST00000538168.5/29906, intron 3 of 7)	54280	ENSG00000101638	ST8SIA5	ST8 alpha-N-acetyl-neuraminide alpha-2,8-sialyltransferase 5
chr14	85623801	85624139	339	7	-0.327295	-4.21212	0.0739483	0.226258	-10	3' UTR	93657	ENSG00000185070	FLRT2	fibronectin leucine rich transmembrane protein 2
chr3	128493472	128493724	253	14	0.245102	4.21208	0.0739483	0.226258	8	Intron (ENST00000464242.1/101927167, intron 2 of 2)	4260		GATA2-AS1	GATA2 antisense RNA 1
chr5	26183682	26184823	1142	6	-0.22172	-4.21206	0.0739483	0.226258	-7	Distal Intergenic	706010	ENSG00000113100	CDH9	cadherin 9
chr11	355225	355710	486	17	0.229776	4.21204	0.0739483	0.226258	7	Distal Intergenic	-13789	ENSG00000182272	B4GALNT4	beta-1,4-N-acetyl-galactosaminyltransferase 4
chr7	71892873	71893244	372	5	-0.31518	-4.21168	0.0739646	0.226278	-10	Intron (ENST00000329008.9/83698, intron 4 of 5)	443751	ENSG00000183166	CALN1	calneuron 1
chr7	2607104	2607887	784	25	-0.159695	-4.21132	0.0740463	0.22636	-5	3' UTR	48132	ENSG00000106012	IQCE	IQ motif containing E
chr8	80727531	80727689	159	9	0.35237	4.21131	0.0740463	0.22636	11	Intron (ENST00000327835.7/619279, intron 2 of 8)	147092	ENSG00000164684	ZNF704	zinc finger protein 704
chr14	65937288	65937739	452	7	-0.335671	-4.21129	0.0740463	0.22636	-11	Distal Intergenic	300771	ENSG00000033170	FUT8	fucosyltransferase 8
chr1	38624435	38625002	568	11	-0.168497	-4.21116	0.0740626	0.22636	-5	Distal Intergenic	149518		LINC01685	long intergenic non-protein coding RNA 1685
chr2	15945555	15945849	295	17	-0.223495	-4.21099	0.0740626	0.22636	-7	Exon (ENST00000281043.4/4613, exon 3 of 3)	5005	ENSG00000134323	MYCN	MYCN proto-oncogene, bHLH transcription factor
chr12	69348715	69349624	910	7	0.279003	4.21098	0.0740626	0.22636	9	Promoter (<=1kb)	374	ENSG00000090382	LYZ	lysozyme
chr8	29808177	29808853	677	8	-0.231397	-4.21082	0.0740952	0.22636	-7	Distal Intergenic	19601	ENSG00000248964	LOC101929470	uncharacterized LOC101929470
chr8	140348875	140349863	989	15	0.285109	4.21061	0.0740952	0.22636	9	Intron (ENST00000648948.2/83696, intron 9 of 22)	108716	ENSG00000167632	TRAPPC9	trafficking protein particle complex 9
chr6	2810108	2810865	758	10	-0.249522	-4.21058	0.0740952	0.22636	-8	Distal Intergenic	27134	ENSG00000021355	SERPINB1	serpin family B member 1
chr18	37337456	37338027	572	9	0.254042	4.21049	0.0740952	0.22636	8	Intron (ENST00000420428.7/56853, intron 2 of 12)	227771	ENSG00000101489	CELF4	CUGBP Elav-like family member 4
chr4	188665496	188665753	258	5	0.2732	4.21047	0.0741116	0.22636	9	Intron (ENST00000664177.1/401164, intron 3 of 3)	209965	ENSG00000249378	LINC01060	long intergenic non-protein coding RNA 1060
chr10	132163001	132163488	488	17	-0.246676	-4.21013	0.0741116	0.22636	-8	Exon (ENST00000668452.1/282973, exon 20 of 24)	126665	ENSG00000188385	JAKMIP3	Janus kinase and microtubule interacting protein 3
chr4	185722067	185722461	395	5	-0.248991	-4.20992	0.0741442	0.226398	-8	Intron (ENST00000448662.6/8470, intron 1 of 20)	88433	ENSG00000154556	SORBS2	sorbin and SH3 domain containing 2
chr5	77862113	77862450	338	7	-0.245511	-4.20988	0.0741442	0.226398	-8	Intron (ENST00000522370.1/6902, intron 1 of 3)	6330	ENSG00000171530	TBCA	tubulin folding cofactor A
chr7	11741070	11742371	1302	5	-0.257287	-4.20979	0.0741769	0.226467	-8	Intron (ENST00000423059.9/221981, intron 1 of 27)	89827	ENSG00000005108	THSD7A	thrombospondin type 1 domain containing 7A
chr5	49657171	49657656	486	11	0.136471	4.20968	0.0741932	0.226487	4	Distal Intergenic	754342	ENSG00000170571	EMB	embigin
chr9	114244162	114244672	511	7	-0.171753	-4.20941	0.0742422	0.226605	-5	Intron (ENST00000356083.8/85301, intron 23 of 60)	88625	ENSG00000196739	COL27A1	collagen type XXVII alpha 1 chain
chr7	63821304	63822433	1130	10	-0.245807	-4.2091	0.0742585	0.226625	-8	Distal Intergenic	-176441		ZNF722P	zinc finger protein 722, pseudogene
chr16	85507043	85507609	567	23	-0.16837	-4.20892	0.0743074	0.226744	-5	Intron (ENST00000637419.1/23199, intron 2 of 2)	337518	ENSG00000131149	GSE1	Gse1 coiled-coil protein
chr17	81931574	81931975	402	14	0.262492	4.20868	0.0743401	0.226782	8	Downstream (<1kb)	3745	ENSG00000265688	MAFG-DT	MAFG divergent transcript
chr5	170348157	170348577	421	11	0.281609	4.20867	0.0743401	0.226782	9	Distal Intergenic	-4910	ENSG00000182132	KCNIP1	potassium voltage-gated channel interacting protein 1
chr17	57554105	57554633	529	14	0.214693	4.20848	0.0743727	0.226851	7	Intron (ENST00000416426.6/124540, intron 7 of 13)	298254	ENSG00000153944	MSI2	musashi RNA binding protein 2
chr13	42880144	42880715	572	7	0.267128	4.20809	0.0744217	0.226939	9	Distal Intergenic	-37257		LINC00428	long intergenic non-protein coding RNA 428
chr5	8204698	8206203	1506	6	-0.251761	-4.20795	0.0744217	0.226939	-8	Distal Intergenic	-244498	ENSG00000247516	MIR4458HG	MIR4458 host gene
chr2	234453299	234453945	647	10	-0.232918	-4.20741	0.074487	0.227108	-7	Promoter (<=1kb)	650	ENSG00000231682	LINC01891	long intergenic non-protein coding RNA 1891
chr6	153781677	153783342	1666	10	-0.163732	-4.20718	0.0745033	0.227127	-5	Distal Intergenic	-227154	ENSG00000112038	OPRM1	opioid receptor mu 1
chr5	133928732	133928898	167	5	0.367278	4.20598	0.0746013	0.227352	12	Distal Intergenic	15055	ENSG00000249073	WSPAR	WNT signaling pathway activating non-coding RNA
chr17	62694372	62694861	490	11	-0.26305	-4.20597	0.0746013	0.227352	-8	Distal Intergenic	-4383	ENSG00000265702	LOC105371855	uncharacterized LOC105371855
chr2	222257545	222257944	400	7	0.315725	4.20596	0.0746176	0.227352	10	Intron (ENST00000392069.6/5077, intron 4 of 9)	41037	ENSG00000135903	PAX3	paired box 3
chr19	39297973	39298252	280	8	-0.251525	-4.20573	0.0746176	0.227352	-8	Promoter (1-2kb)	1566	ENSG00000182393	IFNL1	interferon lambda 1
chr9	113102245	113103167	923	5	0.338143	4.20562	0.0746339	0.227372	11	Exon (ENST00000660977.1/100128385, exon 5 of 5)	8333	ENSG00000225684	FAM225B	family with sequence similarity 225 member B
chr16	4661588	4662026	439	11	-0.267024	-4.20541	0.0746992	0.22754	-8	Intron (ENST00000415496.5/23295, intron 5 of 15)	36764	ENSG00000102858	MGRN1	mahogunin ring finger 1
chr6	165350959	165352208	1250	6	-0.252003	-4.20466	0.0748625	0.228006	-8	Intron (ENST00000649273.1/10846, intron 17 of 20)	130135	ENSG00000112541	PDE10A	phosphodiesterase 10A
chr14	21738634	21740318	1685	6	0.272018	4.20419	0.0749278	0.228174	9	Distal Intergenic	-67714	ENSG00000276240	OR4E1	olfactory receptor family 4 subfamily E member 1 (gene/pseudogene)
chr18	69757810	69758421	612	9	0.235687	4.20403	0.0749767	0.228293	8	Exon (ENST00000382713.10/220164, exon 7 of 8)	356922	ENSG00000206052	DOK6	docking protein 6
chr6	4932867	4933130	264	7	-0.292774	-4.20392	0.0749931	0.228312	-9	Intron (ENST00000328908.9/9425, intron 4 of 8)	226708	ENSG00000153046	CDYL	chromodomain Y like
chr2	102873637	102874946	1310	6	-0.250705	-4.20361	0.0750257	0.22835	-8	Intron (ENST00000639249.1/130827, intron 4 of 4)	20799		LINC01796	long intergenic non-protein coding RNA 1796
chr16	64630852	64632529	1678	7	-0.23836	-4.20351	0.0750257	0.22835	-8	Distal Intergenic	340420	ENSG00000140937	CDH11	cadherin 11
chr17	80889724	80890606	883	31	-0.262931	-4.20302	0.0750747	0.228437	-8	Intron (ENST00000577161.5/57521, intron 17 of 21)	344893	ENSG00000141564	RPTOR	regulatory associated protein of MTOR complex 1
chr2	109285844	109286480	637	5	-0.233192	-4.203	0.0750747	0.228437	-7	Intron (ENST00000309415.8/344558, intron 1 of 9)	156639	ENSG00000172985	SH3RF3	SH3 domain containing ring finger 3
chr10	1114161	1114761	601	14	-0.220608	-4.20271	0.0751073	0.228463	-7	Intron (ENST00000358220.5/22884, intron 11 of 13)	64623	ENSG00000047056	WDR37	WD repeat domain 37
chr18	62329759	62330251	493	11	-0.249372	-4.20269	0.0751073	0.228463	-8	Intron (ENST00000639222.1/8792, intron 1 of 8)	4472	ENSG00000141655	TNFRSF11A	TNF receptor superfamily member 11a
chr21	45378212	45378574	363	9	0.207939	4.2026	0.0751237	0.228463	7	Exon (ENST00000456613.1/ENST00000456613.1, exon 2 of 2)	-26591	ENSG00000182871	COL18A1	collagen type XVIII alpha 1 chain
chr10	82278105	82279203	1099	15	-0.181068	-4.20249	0.0751237	0.228463	-6	Intron (ENST00000372141.7/10718, intron 1 of 8)	402911	ENSG00000185737	NRG3	neuregulin 3
chr15	90929719	90930281	563	33	0.191268	4.20231	0.07514	0.228482	6	Promoter (<=1kb)	0	ENSG00000140553	UNC45A	unc-45 myosin chaperone A
chr15	68652176	68652747	572	7	-0.331728	-4.20171	0.075189	0.22857	-11	Intron (ENST00000566799.5/10391, intron 2 of 11)	73207	ENSG00000103647	CORO2B	coronin 2B
chr2	217604625	217605101	477	7	0.353937	4.20164	0.075189	0.22857	11	Intron (ENST00000663562.1/729582, intron 1 of 11)	19480		DIRC3	disrupted in renal carcinoma 3
chr13	78239415	78240047	633	6	0.257126	4.20146	0.0752216	0.228638	8	Intron (ENST00000607862.5/100874222, intron 1 of 2)	319726	ENSG00000234377	OBI1-AS1	OBI1 antisense RNA 1
chr7	55308168	55309576	1409	18	-0.183344	-4.20069	0.0753195	0.228905	-6	Distal Intergenic	-52533		ELDR	EGFR long non-coding downstream RNA
chr18	31812789	31814170	1382	8	-0.262163	-4.20017	0.0753685	0.229023	-8	Distal Intergenic	18425	ENSG00000153339	TRAPPC8	trafficking protein particle complex 8
chr7	42615492	42616230	739	7	-0.193474	-4.20002	0.0754175	0.229141	-6	Distal Intergenic	90217	ENSG00000238284	LINC01448	long intergenic non-protein coding RNA 1448
chr11	100447271	100448869	1599	7	-0.240241	-4.19946	0.0754991	0.229327	-8	Distal Intergenic	-238419	ENSG00000165895	ARHGAP42	Rho GTPase activating protein 42
chr9	88159381	88160352	972	16	-0.211064	-4.19945	0.0754991	0.229327	-7	Distal Intergenic	-20935	ENSG00000177910	SPATA31C2	SPATA31 subfamily C member 2
chr12	54369427	54370581	1155	22	0.41483	4.19928	0.0755481	0.229445	13	3' UTR	15766	ENSG00000258137	LOC102724050	uncharacterized LOC102724050
chr13	94498058	94499099	1042	5	-0.28515	-4.19879	0.0756787	0.22978	-9	Distal Intergenic	-18376	ENSG00000080166	DCT	dopachrome tautomerase
chr6	113121070	113122534	1465	8	-0.172487	-4.19858	0.0756787	0.22978	-5	Distal Intergenic	310107	ENSG00000232316	LINC02518	long intergenic non-protein coding RNA 2518
chr8	5333624	5334229	606	5	-0.240261	-4.19838	0.075695	0.229799	-8	Distal Intergenic	-338652	ENSG00000183117	CSMD1	CUB and Sushi multiple domains 1
chr8	71231950	71232565	616	10	-0.204593	-4.19815	0.075744	0.229886	-7	Intron (ENST00000388742.8/2138, intron 11 of 16)	124113	ENSG00000104313	EYA1	EYA transcriptional coactivator and phosphatase 1
chr14	72238092	72238506	415	9	-0.274168	-4.19799	0.075744	0.229886	-9	Intron (ENST00000553525.6/9628, intron 2 of 17)	305663	ENSG00000182732	RGS6	regulator of G protein signaling 6
chr2	121902449	121902942	494	18	0.179565	4.19784	0.0757603	0.229905	6	Exon (ENST00000657880.1/ENST00000657880.1, exon 1 of 9)	146278	ENSG00000211460	TSN	translin
chr8	37897890	37898105	216	12	0.277971	4.19755	0.0758093	0.230022	9	Promoter (1-2kb)	1362	ENSG00000156675	RAB11FIP1	RAB11 family interacting protein 1
chr1	223189895	223191237	1343	12	-0.180042	-4.19681	0.0758746	0.230128	-6	Distal Intergenic	38213	ENSG00000143502	SUSD4	sushi domain containing 4
chr7	150903662	150904103	442	14	0.245384	4.1963	0.0758746	0.230128	8	Distal Intergenic	45729	ENSG00000002726	AOC1	amine oxidase copper containing 1
chr19	28233624	28234536	913	8	0.243409	4.19617	0.0758746	0.230128	8	Distal Intergenic	232146	ENSG00000283403	LOC100420587	SHC binding and spindle associated 1 pseudogene
chr15	43868212	43868785	574	5	-0.298621	-4.19608	0.0758909	0.230146	-10	3' UTR	41210	ENSG00000092470	WDR76	WD repeat domain 76
chr16	34083953	34084139	187	7	0.205303	4.19596	0.0759235	0.230215	7	Distal Intergenic	296971		CCNYL3	cyclin Y like 3 (pseudogene)
chr7	2037648	2037976	329	12	-0.294445	-4.19519	0.0759888	0.230369	-9	Intron (ENST00000265854.11/8379, intron 10 of 16)	192442	ENSG00000002822	MAD1L1	mitotic arrest deficient 1 like 1
chr7	4101908	4102522	615	14	-0.212423	-4.19514	0.0760052	0.230369	-7	Intron (ENST00000404826.7/221935, intron 22 of 44)	800656	ENSG00000146555	SDK1	sidekick cell adhesion molecule 1
chr18	10896455	10897217	763	8	-0.244625	-4.1951	0.0760052	0.230369	-8	Intron (ENST00000584321.1/ENST00000584321.1, intron 1 of 1)	251371	ENSG00000154864	PIEZO2	piezo type mechanosensitive ion channel component 2
chr10	14813737	14814159	423	8	-0.14866	-4.19446	0.0760378	0.230406	-5	Distal Intergenic	14046	ENSG00000185267	CDNF	cerebral dopamine neurotrophic factor
chr6	165423589	165425770	2182	18	-0.143484	-4.19423	0.0760378	0.230406	-5	Intron (ENST00000649273.1/10846, intron 9 of 20)	56573	ENSG00000112541	PDE10A	phosphodiesterase 10A
chr10	121531150	121531607	458	11	0.262738	4.19395	0.0760705	0.230475	8	Promoter (<=1kb)	0	ENSG00000066468	FGFR2	fibroblast growth factor receptor 2
chr18	57471014	57471834	821	12	-0.172214	-4.19379	0.0760868	0.230493	-5	Intron (ENST00000491143.3/9480, intron 1 of 1)	35640	ENSG00000119547	ONECUT2	one cut homeobox 2
chr16	80996911	80998220	1310	13	-0.173611	-4.19305	0.0761684	0.230709	-6	Promoter (<=1kb)	0	ENSG00000103121	CMC2	C-X9-C motif containing 2
chr13	109954660	109954888	229	6	-0.227085	-4.19267	0.0761847	0.230728	-7	Distal Intergenic	-98397	ENSG00000231428	LINC00396	long intergenic non-protein coding RNA 396
chr16	61950135	61950758	624	6	-0.253908	-4.19257	0.076201	0.230746	-8	Intron (ENST00000577730.5/1006, intron 1 of 11)	70844	ENSG00000150394	CDH8	cadherin 8
chr9	133575768	133576179	412	11	-0.275759	-4.19239	0.0762337	0.230753	-9	Downstream (2-3kb)	4067	ENSG00000196990	FAM163B	family with sequence similarity 163 member B
chr1	237205212	237205858	647	10	-0.259558	-4.19232	0.0762337	0.230753	-8	Intron (ENST00000366574.7/6262, intron 1 of 104)	163028	ENSG00000198626	RYR2	ryanodine receptor 2
chr21	42155640	42155760	121	8	-0.282989	-4.19225	0.0762337	0.230753	-9	Distal Intergenic	27962	ENSG00000177398	UMODL1	uromodulin like 1
chr12	128727294	128727924	631	14	-0.182735	-4.19205	0.0762663	0.230821	-6	Distal Intergenic	73777	ENSG00000139370	SLC15A4	solute carrier family 15 member 4
chr17	30712003	30712303	301	10	0.335024	4.19171	0.0763316	0.230987	11	Promoter (2-3kb)	2704		SUZ12P1	SUZ12 pseudogene 1
chr7	48847914	48848294	381	34	0.214988	4.19145	0.0763643	0.230993	7	Exon (ENST00000622993.1/ENST00000622993.1, exon 1 of 1)	-76279	ENSG00000218305	CDC14C	cell division cycle 14C
chr6	17580224	17580657	434	30	0.21164	4.19112	0.0763643	0.230993	7	Distal Intergenic	-19645	ENSG00000137414	FAM8A1	family with sequence similarity 8 member A1
chr10	132808515	132808960	446	17	0.340797	4.19096	0.0763643	0.230993	11	3' UTR	133610	ENSG00000171811	CFAP46	cilia and flagella associated protein 46
chr20	45892727	45893133	407	8	-0.313114	-4.1909	0.0763969	0.23103	-10	Promoter (<=1kb)	0	ENSG00000064601	CTSA	cathepsin A
chr21	15004550	15005552	1003	9	0.218645	4.19074	0.0763969	0.23103	7	Intron (ENST00000432230.6/107987295, intron 1 of 3)	8878		LINC02246	long intergenic non-protein coding RNA 2246
chr1	61013020	61014254	1235	7	-0.215772	-4.19053	0.0764459	0.231147	-7	Intron (ENST00000371191.5/4774, intron 1 of 10)	147761	ENSG00000162599	NFIA	nuclear factor I A
chr6	1468266	1468417	152	5	0.378842	4.18981	0.0765765	0.231511	12	Distal Intergenic	-77855	ENSG00000275859	MIR6720	microRNA 6720
chr18	47667238	47668098	861	27	0.189589	4.18951	0.0765928	0.23153	6	Distal Intergenic	218825	ENSG00000175387	SMAD2	SMAD family member 2
chr3	129446263	129446373	111	7	-0.256801	-4.18941	0.0766092	0.231548	-8	Intron (ENST00000431818.6/55764, intron 1 of 30)	6227	ENSG00000163913	IFT122	intraflagellar transport 122
chr9	109390175	109390667	493	6	-0.219283	-4.18852	0.076805	0.232078	-7	Intron (ENST00000412145.5/5774, intron 16 of 20)	60717	ENSG00000070159	PTPN3	protein tyrosine phosphatase non-receptor type 3
chr16	34156780	34157039	260	12	0.254142	4.18849	0.076805	0.232078	8	Distal Intergenic	224071		CCNYL3	cyclin Y like 3 (pseudogene)
chr9	104611263	104613636	2374	6	-0.350503	-4.18817	0.0768377	0.232146	-11	Distal Intergenic	4568	ENSG00000136839	OR13C9	olfactory receptor family 13 subfamily C member 9
chr12	17684711	17685482	772	6	-0.337713	-4.18789	0.076903	0.232312	-11	Intron (ENST00000669683.1/ENST00000669683.1, intron 2 of 2)	11412	ENSG00000283665	MIR3974	microRNA 3974
chr12	109998022	109998255	234	5	0.281981	4.18757	0.076952	0.232429	9	Promoter (<=1kb)	-931	ENSG00000076513	ANKRD13A	ankyrin repeat domain 13A
chr11	67364024	67364490	467	6	-0.362879	-4.18657	0.0770009	0.232533	-12	3' UTR	46153		LOC100130987	uncharacterized LOC100130987
chr19	28388837	28389326	490	5	-0.278737	-4.18623	0.0770173	0.232533	-9	Distal Intergenic	77356	ENSG00000283403	LOC100420587	SHC binding and spindle associated 1 pseudogene
chr10	19814448	19814819	372	8	0.240936	4.18622	0.0770173	0.232533	8	Promoter (1-2kb)	-1420	ENSG00000120594	PLXDC2	plexin domain containing 2
chr5	138055088	138055494	407	9	0.248614	4.18604	0.0770336	0.232551	8	Distal Intergenic	-3127	ENSG00000031003	FAM13B	family with sequence similarity 13 member B
chr4	37328282	37329175	894	6	-0.266467	-4.18593	0.0770662	0.232588	-8	Intron (ENST00000309447.6/57495, intron 2 of 6)	83539	ENSG00000174145	NWD2	NACHT and WD repeat domain containing 2
chr11	1888013	1888704	692	12	-0.27873	-4.18592	0.0770662	0.232588	-9	3' UTR	35043	ENSG00000130592	LSP1	lymphocyte specific protein 1
chr9	128192474	128192731	258	15	0.228159	4.1849	0.0771805	0.232901	7	Promoter (<=1kb)	819	ENSG00000106976	DNM1	dynamin 1
chr16	55257649	55258097	449	6	0.325127	4.18459	0.0771968	0.232919	10	Distal Intergenic	-65663	ENSG00000159387	IRX6	iroquois homeobox 6
chr11	126181889	126182411	523	10	-0.255109	-4.1842	0.0772295	0.232943	-8	Distal Intergenic	24101	ENSG00000165526	RPUSD4	RNA pseudouridine synthase D4
chr18	78862249	78862582	334	10	-0.20285	-4.18418	0.0772295	0.232943	-6	Distal Intergenic	-117693	ENSG00000256463	SALL3	spalt like transcription factor 3
chr10	132050397	132051111	715	10	-0.214077	-4.18385	0.0772458	0.232943	-7	Intron (ENST00000668452.1/282973, intron 1 of 23)	14061	ENSG00000188385	JAKMIP3	Janus kinase and microtubule interacting protein 3
chr4	3514470	3514860	391	23	-0.321576	-4.18362	0.0772458	0.232943	-10	3' UTR	17562	ENSG00000163956	LRPAP1	LDL receptor related protein associated protein 1
chr2	86632455	86632777	323	7	-0.226461	-4.18332	0.0772784	0.23301	-7	Intron (ENST00000604011.5/100526767, intron 2 of 7)	88345	ENSG00000249884	RNF103-CHMP3	RNF103-CHMP3 readthrough
chr19	8208410	8208690	281	14	0.251909	4.18301	0.0773437	0.233176	8	Promoter (1-2kb)	1674	ENSG00000090661	CERS4	ceramide synthase 4
chr1	182068693	182069313	621	11	-0.203481	-4.18288	0.0773927	0.233293	-6	Exon (ENST00000411509.1/ENST00000411509.1, exon 1 of 3)	-6981	ENSG00000179930	ZNF648	zinc finger protein 648
chr21	37529298	37529854	557	7	-0.336451	-4.18259	0.0774417	0.233409	-11	Distal Intergenic	27972	ENSG00000157540	DYRK1A	dual specificity tyrosine phosphorylation regulated kinase 1A
chr9	137054545	137054809	265	7	0.422005	4.18233	0.0774743	0.233476	13	Promoter (<=1kb)	-484	ENSG00000054179	ENTPD2	ectonucleoside triphosphate diphosphohydrolase 2
chr6	70162791	70163138	348	5	-0.26733	-4.18225	0.0774907	0.233494	-9	Intron (ENST00000620364.5/1310, intron 35 of 50)	296235	ENSG00000082293	COL19A1	collagen type XIX alpha 1 chain
chr1	218595290	218596099	810	11	-0.256967	-4.18172	0.077507	0.233512	-8	Distal Intergenic	70450	ENSG00000228208	C1orf143	chromosome 1 open reading frame 143 (putative)
chr6	3849816	3850285	470	47	0.250201	4.18122	0.077556	0.233567	8	Promoter (<=1kb)	443	ENSG00000145945	FAM50B	family with sequence similarity 50 member B
chr11	121464460	121464808	349	11	0.297777	4.18111	0.077556	0.233567	9	Intron (ENST00000260197.12/6653, intron 1 of 47)	12146	ENSG00000137642	SORL1	sortilin related receptor 1
chr9	25246013	25247235	1223	11	-0.198344	-4.18108	0.077556	0.233567	-6	Distal Intergenic	431205	ENSG00000198680	TUSC1	tumor suppressor candidate 1
chr21	31087649	31087851	203	11	-0.231701	-4.18092	0.0775723	0.233585	-7	Distal Intergenic	42370	ENSG00000156299	TIAM1	TIAM Rac1 associated GEF 1
chr3	190586811	190587406	596	9	0.211942	4.18023	0.0776539	0.233799	7	Intron (ENST00000072516.7/3556, intron 2 of 10)	72760	ENSG00000196083	IL1RAP	interleukin 1 receptor accessory protein
chr14	33566202	33566512	311	11	-0.174659	-4.17973	0.0776702	0.233817	-6	Intron (ENST00000551634.5/64067, intron 4 of 10)	631269	ENSG00000151322	NPAS3	neuronal PAS domain protein 3
chr1	14663710	14664198	489	8	-0.211614	-4.17912	0.0777845	0.234028	-7	Intron (ENST00000636203.1/23254, intron 3 of 16)	770918	ENSG00000189337	KAZN	kazrin, periplakin interacting protein
chr17	41773329	41773927	599	6	0.373364	4.17893	0.0777845	0.234028	12	Intron (ENST00000393930.5/3728, intron 1 of 14)	11228	ENSG00000173801	JUP	junction plakoglobin
chr1	44290476	44290971	496	9	-0.213203	-4.17875	0.0777845	0.234028	-7	Intron (ENST00000456170.6/79033, intron 3 of 6)	28773	ENSG00000117419	ERI3	ERI1 exoribonuclease family member 3
chr14	34715168	34715718	551	8	-0.262923	-4.17872	0.0777845	0.234028	-8	Promoter (<=1kb)	-345	ENSG00000165410	CFL2	cofilin 2
chr17	72265485	72265887	403	11	-0.224145	-4.1784	0.0778171	0.234028	-7	Distal Intergenic	-76805	ENSG00000264026	LINC02003	long intergenic non-protein coding RNA 2003
chr16	17414271	17414694	424	8	-0.282388	-4.17826	0.0778171	0.234028	-9	Intron (ENST00000261381.7/64131, intron 1 of 11)	56266	ENSG00000103489	XYLT1	xylosyltransferase 1
chr19	56757521	56758675	1155	8	0.233954	4.17826	0.0778171	0.234028	7	Intron (ENST00000650950.1/101929059, intron 5 of 5)	162208	ENSG00000286125	ZIM2-AS1	ZIM2 antisense RNA 1
chr3	114110500	114110621	122	5	0.337509	4.17803	0.0778335	0.234028	11	Distal Intergenic	27731	ENSG00000151576	QTRT2	queuine tRNA-ribosyltransferase accessory subunit 2
chr1	21353457	21353892	436	10	-0.240754	-4.17796	0.0778335	0.234028	-8	Distal Intergenic	-7885	ENSG00000117298	ECE1	endothelin converting enzyme 1
chr8	46654420	46654862	443	8	-0.257163	-4.17769	0.0778824	0.234144	-8	Distal Intergenic	-15534	ENSG00000248498	ASNSP1	asparagine synthetase pseudogene 1
chr16	85416043	85416556	514	14	-0.20624	-4.17751	0.0779477	0.234278	-7	Intron (ENST00000637419.1/23199, intron 2 of 2)	246518	ENSG00000131149	GSE1	Gse1 coiled-coil protein
chr7	78111288	78111925	638	9	0.249597	4.17741	0.0779477	0.234278	8	Intron (ENST00000354212.9/9863, intron 20 of 21)	1341742	ENSG00000187391	MAGI2	membrane associated guanylate kinase, WW and PDZ domain containing 2
chr8	124196837	124197348	512	9	0.236314	4.17729	0.0779641	0.234296	8	Intron (ENST00000523703.1/101927588, intron 2 of 2)	50050	ENSG00000214803	LOC101927588	uncharacterized LOC101927588
chr2	174554036	174554140	105	5	-0.426349	-4.17621	0.0781763	0.234903	-14	Intron (ENST00000442996.1/ENST00000442996.1, intron 2 of 3)	3932	ENSG00000207507	RNU6-9	RNA, U6 small nuclear 9
chr6	85405442	85406795	1354	8	-0.18999	-4.17595	0.0782089	0.234939	-6	Distal Intergenic	-15256	ENSG00000234155	LINC02535	long intergenic non-protein coding RNA 2535
chr20	3102215	3102545	331	13	-0.186559	-4.17574	0.0782089	0.234939	-6	Distal Intergenic	-4368	ENSG00000235958	UBOX5-AS1	UBOX5 antisense RNA 1
chr18	78242027	78242933	907	11	0.282545	4.17544	0.0782416	0.235005	9	Distal Intergenic	-248296	ENSG00000265843	LINC01029	long intergenic non-protein coding RNA 1029
chr9	35657031	35657251	221	10	0.24307	4.17533	0.0782579	0.235023	8	Promoter (<=1kb)	766	ENSG00000269900	RMRP	RNA component of mitochondrial RNA processing endoribonuclease
chr12	52804867	52805687	821	12	0.212823	4.17527	0.0782742	0.235041	7	Downstream (<1kb)	5240	ENSG00000170477	KRT4	keratin 4
chr3	170868654	170869144	491	8	-0.293792	-4.17507	0.0782905	0.235059	-9	Promoter (1-2kb)	1051	ENSG00000163584	RPL22L1	ribosomal protein L22 like 1
chr7	100555342	100555568	227	5	-0.232559	-4.17486	0.0783069	0.235077	-7	Intron (ENST00000300176.9/3268, intron 5 of 11)	16139	ENSG00000106351	AGFG2	ArfGAP with FG repeats 2
chr14	38735198	38735655	458	5	0.331522	4.17446	0.0783885	0.23529	11	Downstream (2-3kb)	27391	ENSG00000259070	LINC00639	long intergenic non-protein coding RNA 639
chr21	38847782	38847899	118	7	-0.255606	-4.17418	0.0784211	0.235295	-8	Intron (ENST00000416842.1/ENST00000416842.1, intron 1 of 1)	57524		LOC400867	uncharacterized LOC400867
chr7	119460236	119460585	350	6	-0.255485	-4.17416	0.0784211	0.235295	-8	Distal Intergenic	446790	ENSG00000225546	LINC02476	long intergenic non-protein coding RNA 2476
chr1	41015021	41015996	976	10	0.19682	4.17415	0.0784211	0.235295	6	Promoter (<=1kb)	431	ENSG00000281207	SLFNL1-AS1	SLFNL1 antisense RNA 1
chr12	6124087	6125091	1005	7	-0.258428	-4.17387	0.0784701	0.235307	-8	Promoter (<=1kb)	0	ENSG00000110799	VWF	von Willebrand factor
chr4	54277102	54277525	424	16	0.208785	4.17383	0.0784701	0.235307	7	Promoter (<=1kb)	0	ENSG00000134853	PDGFRA	platelet derived growth factor receptor alpha
chrX	21993017	21994247	1231	8	0.312451	4.17378	0.0784701	0.235307	10	Intron (ENST00000404933.7/6611, intron 10 of 10)	52308	ENSG00000102172	SMS	spermine synthase
chr10	131749196	131749705	510	19	0.2651	4.17374	0.0785028	0.235307	8	Distal Intergenic	27697	ENSG00000189275	LINC01164	long intergenic non-protein coding RNA 1164
chr3	95587005	95587959	955	14	-0.185075	-4.17352	0.0785191	0.235307	-6	Distal Intergenic	94762	ENSG00000244681	MTHFD2P1	methylenetetrahydrofolate dehydrogenase (NADP+ dependent) 2, methenyltetrahydrofolate cyclohydrolase pseudogene 1
chr7	51034298	51035062	765	8	0.248234	4.17331	0.0785191	0.235307	8	Exon (ENST00000462395.1/23242, exon 1 of 5)	155881	ENSG00000106078	COBL	cordon-bleu WH2 repeat protein
chr4	3925929	3926418	490	8	0.283737	4.17327	0.0785191	0.235307	9	Intron (ENST00000514073.1/348926, intron 2 of 5)	29001	ENSG00000251669	FAM86EP	family with sequence similarity 86, member A pseudogene
chr5	135379663	135380022	360	6	-0.288407	-4.17325	0.0785191	0.235307	-9	Intron (ENST00000511689.5/9555, intron 2 of 8)	19600	ENSG00000113648	MACROH2A1	macroH2A.1 histone
chr12	5761551	5762229	679	5	-0.225145	-4.17321	0.0785191	0.235307	-7	Intron (ENST00000546188.5/57101, intron 10 of 24)	183030	ENSG00000047617	ANO2	anoctamin 2
chr6	91813073	91813928	856	6	-0.277909	-4.17287	0.078568	0.235378	-9	Distal Intergenic	-122645		CASC6	cancer susceptibility 6
chr20	328080	328492	413	12	0.277821	4.17286	0.078568	0.235378	9	3' UTR	19732	ENSG00000225377	NRSN2-AS1	NRSN2 antisense RNA 1
chr3	181311230	181311481	252	6	0.325873	4.17269	0.0785844	0.235378	10	Intron (ENST00000626948.2/347689, intron 4 of 6)	321460	ENSG00000242808	SOX2-OT	SOX2 overlapping transcript
chr2	11121695	11122068	374	7	0.336048	4.17252	0.0785844	0.235378	11	Intron (ENST00000536743.5/285150, intron 5 of 7)	10108	ENSG00000145063	FLJ33534	uncharacterized LOC285150
chr10	2495393	2495612	220	8	-0.201599	-4.17237	0.078617	0.235445	-6	Intron (ENST00000666064.1/ENST00000666064.1, intron 1 of 1)	6304		LINC02645	long intergenic non-protein coding RNA 2645
chr17	73739881	73740394	514	10	0.271575	4.17219	0.0786333	0.235463	9	Promoter (2-3kb)	2027	ENSG00000263574	LOC100134391	uncharacterized LOC100134391
chr21	41641588	41642121	534	13	0.269806	4.17199	0.078666	0.235529	9	Distal Intergenic	-37060		LINC00111	long intergenic non-protein coding RNA 111
chr14	70255628	70256131	504	21	-0.248925	-4.17179	0.0786823	0.235547	-8	Exon (ENST00000658757.1/ENST00000658757.1, exon 1 of 3)	-7827	ENSG00000235812	ADAM21P1	ADAM metallopeptidase domain 21 pseudogene 1
chr14	19873483	19874139	657	18	0.174966	4.17012	0.0788782	0.236102	6	Promoter (2-3kb)	-2093	ENSG00000165762	OR4K2	olfactory receptor family 4 subfamily K member 2
chr1	154342885	154343370	486	20	-0.243297	-4.16955	0.0789272	0.236217	-8	Exon (ENST00000368489.5/57198, exon 15 of 28)	15138	ENSG00000143515	ATP8B2	ATPase phospholipid transporting 8B2
chr1	53430728	53432385	1658	8	-0.200022	-4.16899	0.0790088	0.236299	-6	Intron (ENST00000563752.5/163742, intron 1 of 2)	7590	ENSG00000236253	SLC25A3P1	solute carrier family 25 member 3 pseudogene 1
chr19	46778598	46778965	368	16	-0.307035	-4.16894	0.0790088	0.236299	-10	Exon (ENST00000542575.6/6510, exon 5 of 8)	9629	ENSG00000105281	SLC1A5	solute carrier family 1 member 5
chr11	40100665	40101133	469	7	-0.255927	-4.1689	0.0790088	0.236299	-8	Distal Intergenic	140750	ENSG00000148948	LRRC4C	leucine rich repeat containing 4C
chr6	157645204	157645779	576	20	-0.192559	-4.16877	0.0790414	0.236299	-6	3' UTR	264071	ENSG00000175048	ZDHHC14	zinc finger DHHC-type containing 14
chr15	37138652	37138972	321	5	-0.249508	-4.16866	0.0790578	0.236299	-8	Distal Intergenic	-37353	ENSG00000134138	MEIS2	Meis homeobox 2
chr9	78431354	78432382	1029	13	-0.217551	-4.1686	0.0790578	0.236299	-7	Distal Intergenic	134211	ENSG00000135069	PSAT1	phosphoserine aminotransferase 1
chr16	85643140	85643532	393	21	-0.233715	-4.16802	0.0790578	0.236299	-7	Intron (ENST00000635906.1/23199, intron 1 of 2)	87173	ENSG00000131149	GSE1	Gse1 coiled-coil protein
chr19	45103605	45104110	506	13	-0.26355	-4.16795	0.0790578	0.236299	-8	Intron (ENST00000587566.5/57787, intron 1 of 6)	10431	ENSG00000104866	PPP1R37	protein phosphatase 1 regulatory subunit 37
chr1	114166995	114167792	798	9	-0.273422	-4.16759	0.0790578	0.236299	-9	Distal Intergenic	-13076	ENSG00000134207	SYT6	synaptotagmin 6
chr2	219848112	219848842	731	6	-0.244136	-4.16754	0.0790741	0.236299	-8	Distal Intergenic	56081		LINC01803	long intergenic non-protein coding RNA 1803
chr5	166961875	166962358	484	6	0.257216	4.16732	0.0790904	0.236299	8	Distal Intergenic	-35505	ENSG00000254130	LINC01947	long intergenic non-protein coding RNA 1947
chr6	154056401	154057238	838	13	-0.175118	-4.16726	0.0790904	0.236299	-6	Intron (ENST00000520282.5/4988, intron 2 of 2)	45905	ENSG00000112038	OPRM1	opioid receptor mu 1
chr2	236643594	236643964	371	7	-0.198182	-4.1672	0.0790904	0.236299	-6	Distal Intergenic	73769	ENSG00000144476	ACKR3	atypical chemokine receptor 3
chr3	66524682	66525549	868	17	-0.173275	-4.16689	0.0791557	0.236463	-6	Distal Intergenic	-23419	ENSG00000144749	LRIG1	leucine rich repeats and immunoglobulin like domains 1
chr3	172043497	172044586	1090	10	-0.196288	-4.16682	0.079172	0.236481	-6	Intron (ENST00000415807.7/64778, intron 1 of 25)	3919	ENSG00000075420	FNDC3B	fibronectin type III domain containing 3B
chr3	186909372	186909802	431	13	-0.299636	-4.16614	0.0792047	0.236547	-10	Distal Intergenic	-20700	ENSG00000073849	ST6GAL1	ST6 beta-galactoside alpha-2,6-sialyltransferase 1
chrX	84812607	84813995	1389	11	-0.257503	-4.16597	0.0792537	0.236662	-8	Distal Intergenic	-120156	ENSG00000229547	UBE2DNL	ubiquitin conjugating enzyme E2 D N-terminal like (pseudogene)
chr22	26842142	26842512	371	6	-0.2602	-4.16568	0.0792863	0.236728	-8	Distal Intergenic	-16122		LOC110091768	uncharacterized LOC110091768
chr1	11339512	11339811	300	10	0.22007	4.16525	0.079319	0.236739	7	Distal Intergenic	65578	ENSG00000120942	UBIAD1	UbiA prenyltransferase domain containing 1
chr1	208082858	208083441	584	13	-0.299129	-4.16518	0.0793353	0.236739	-10	Intron (ENST00000367033.4/5362, intron 10 of 31)	160943	ENSG00000076356	PLXNA2	plexin A2
chr19	35671660	35671803	144	9	-0.230621	-4.16508	0.0793353	0.236739	-7	Promoter (1-2kb)	1488	ENSG00000226510	UPK1A-AS1	UPK1A antisense RNA 1
chr17	28576248	28576729	482	6	0.342599	4.16498	0.0793516	0.236739	11	Promoter (<=1kb)	0	ENSG00000109107	ALDOC	aldolase, fructose-bisphosphate C
chr1	116608515	116609331	817	7	-0.205287	-4.16484	0.0793679	0.236739	-7	Intron (ENST00000369483.5/3321, intron 4 of 11)	58424	ENSG00000143061	IGSF3	immunoglobulin superfamily member 3
chr8	118142502	118142981	480	7	-0.239398	-4.16479	0.0793679	0.236739	-8	Distal Intergenic	-30649	ENSG00000182197	EXT1	exostosin glycosyltransferase 1
chr11	35313121	35313769	649	8	0.296854	4.16479	0.0793679	0.236739	9	Intron (ENST00000278379.9/6506, intron 3 of 10)	105789	ENSG00000110436	SLC1A2	solute carrier family 1 member 2
chr18	75200417	75200805	389	12	-0.203672	-4.1644	0.0793843	0.236739	-6	3' UTR	8334	ENSG00000180011	ZADH2	zinc binding alcohol dehydrogenase domain containing 2
chr2	106178796	106178955	160	5	-0.33304	-4.16436	0.0793843	0.236739	-11	Intron (ENST00000283148.11/80146, intron 1 of 14)	15384	ENSG00000115652	UXS1	UDP-glucuronate decarboxylase 1
chr12	47881689	47882462	774	11	-0.233773	-4.164	0.0794006	0.236757	-7	Intron (ENST00000549336.5/7421, intron 2 of 9)	22560	ENSG00000111424	VDR	vitamin D receptor
chr16	73191614	73192045	432	9	0.214974	4.16348	0.0794659	0.236889	7	Intron (ENST00000641206.2/463, intron 5 of 17)	699826	ENSG00000140836	ZFHX3	zinc finger homeobox 3
chr4	65928451	65930302	1852	8	-0.226053	-4.16347	0.0794659	0.236889	-7	Distal Intergenic	257842	ENSG00000250846	EPHA5-AS1	EPHA5 antisense RNA 1
chr19	56720513	56721916	1404	13	0.18625	4.16318	0.0795148	0.236941	6	Intron (ENST00000650950.1/101929059, intron 5 of 5)	125200	ENSG00000286125	ZIM2-AS1	ZIM2 antisense RNA 1
chr11	114805473	114805975	503	11	-0.210963	-4.16316	0.0795148	0.236941	-7	Distal Intergenic	126946	ENSG00000204361	NXPE2	neurexophilin and PC-esterase domain family member 2
chr15	101755426	101755515	90	6	0.34426	4.16301	0.0795148	0.236941	11	Exon (ENST00000561463.1/ENST00000561463.1, exon 2 of 4)	-8556	ENSG00000259658	LOC100128108	putative ubiquitin-conjugating enzyme E2Q2-like protein
chr8	11348840	11349445	606	13	0.230702	4.16274	0.0795312	0.236945	7	Intron (ENST00000525246.5/157739, intron 1 of 8)	9203	ENSG00000154316	TDH	L-threonine dehydrogenase (pseudogene)
chr1	109373432	109373974	543	8	-0.233966	-4.16252	0.0795475	0.236945	-7	Intron (ENST00000538502.5/6272, intron 1 of 19)	19383	ENSG00000134243	SORT1	sortilin 1
chr3	4756277	4756677	401	7	-0.269847	-4.16229	0.0795475	0.236945	-9	Intron (ENST00000357086.10/3708, intron 41 of 58)	262932	ENSG00000150995	ITPR1	inositol 1,4,5-trisphosphate receptor type 1
chrX	112227035	112228259	1225	8	-0.225699	-4.16205	0.0795801	0.236979	-7	Distal Intergenic	-144259	ENSG00000072315	TRPC5	transient receptor potential cation channel subfamily C member 5
chr20	53495397	53495705	309	9	0.298918	4.162	0.0795801	0.236979	10	Intron (ENST00000558738.1/ENST00000558738.1, intron 1 of 3)	-57065		LOC101927770	uncharacterized LOC101927770
chr1	89799396	89799503	108	5	-0.344541	-4.16191	0.0796128	0.237014	-11	Intron (ENST00000370453.5/55144, intron 2 of 3)	166256	ENSG00000171492	LRRC8D	leucine rich repeat containing 8 VRAC subunit D
chr10	67042639	67042997	359	5	-0.271228	-4.1619	0.0796128	0.237014	-9	Intron (ENST00000361320.5/347731, intron 2 of 2)	653198	ENSG00000183230	CTNNA3	catenin alpha 3
chr13	51223296	51224042	747	12	0.24333	4.1616	0.0796454	0.23708	8	Promoter (<=1kb)	962	ENSG00000150510	FAM124A	family with sequence similarity 124 member A
chr11	76677780	76678531	752	13	-0.252411	-4.16146	0.0796618	0.237098	-8	Intron (ENST00000533588.1/ENST00000533588.1, intron 1 of 2)	-7033	ENSG00000137507	LRRC32	leucine rich repeat containing 32
chr6	36906765	36908263	1499	10	-0.209398	-4.16139	0.0796944	0.237164	-7	Intron (ENST00000359359.6/221477, intron 5 of 9)	34895	ENSG00000198663	C6orf89	chromosome 6 open reading frame 89
chr7	124033564	124033729	166	11	0.31256	4.16098	0.0797107	0.237181	10	Promoter (<=1kb)	-497	ENSG00000234224	TMEM229A	transmembrane protein 229A
chr10	116265592	116266199	608	16	-0.214498	-4.16017	0.0798087	0.237441	-7	Intron (ENST00000369236.5/2674, intron 3 of 8)	6083	ENSG00000151892	GFRA1	GDNF family receptor alpha 1
chr8	17348990	17349162	173	8	-0.224824	-4.15987	0.0798413	0.237476	-7	Promoter (<=1kb)	0	ENSG00000003987	MTMR7	myotubularin related protein 7
chr5	122126711	122127127	417	10	0.293345	4.15983	0.0798413	0.237476	9	Promoter (2-3kb)	-2419	ENSG00000164185	ZNF474	zinc finger protein 474
chr12	92137998	92143675	5678	28	0.127315	4.15919	0.0799066	0.237639	4	Promoter (<=1kb)	0	ENSG00000257242	LINC01619	long intergenic non-protein coding RNA 1619
chr14	99561626	99562210	585	15	-0.220987	-4.1589	0.0799556	0.237753	-7	Intron (ENST00000380243.9/317762, intron 1 of 5)	41997	ENSG00000205476	CCDC85C	coiled-coil domain containing 85C
chr1	116775201	116775683	483	28	0.167647	4.15879	0.0799882	0.237819	5	Exon (ENST00000456305.2/ENST00000456305.2, exon 1 of 1)	20734	ENSG00000116824	CD2	CD2 molecule
chrX	6221737	6222241	505	5	-0.30542	-4.15814	0.0800862	0.238079	-10	Intron (ENST00000381093.6/57502, intron 1 of 5)	4962	ENSG00000146938	NLGN4X	neuroligin 4 X-linked
chr13	23617282	23618045	764	6	-0.322533	-4.15794	0.0801025	0.238096	-10	Intron (ENST00000248484.8/55504, intron 4 of 9)	46912	ENSG00000127863	TNFRSF19	TNF receptor superfamily member 19
chr6	4620567	4620861	295	9	-0.212585	-4.15722	0.0802005	0.238324	-7	Distal Intergenic	9955	ENSG00000205444	KU-MEL-3	uncharacterized LOC497048
chr18	31610122	31610514	393	5	-0.249915	-4.15719	0.0802005	0.238324	-8	Distal Intergenic	18245	ENSG00000118271	TTR	transthyretin
chr22	40193049	40193927	879	14	-0.217172	-4.15667	0.0802821	0.238536	-7	Intron (ENST00000301923.13/23112, intron 4 of 23)	148232	ENSG00000100354	TNRC6B	trinucleotide repeat containing adaptor 6B
chr13	25001682	25001913	232	5	-0.284521	-4.15606	0.08038	0.238795	-9	Distal Intergenic	-33195		TPTE2P1	transmembrane phosphoinositide 3-phosphatase and tensin homolog 2 pseudogene 1
chr19	5005971	5006494	524	14	-0.317381	-4.15581	0.0804453	0.238926	-10	Intron (ENST00000611640.4/23030, intron 1 of 23)	36858	ENSG00000127663	KDM4B	lysine demethylase 4B
chr1	233615342	233615963	622	10	0.251606	4.15566	0.0804453	0.238926	8	Promoter (1-2kb)	1236	ENSG00000135750	KCNK1	potassium two pore domain channel subfamily K member 1
chr2	183674277	183677035	2759	11	-0.185149	-4.15525	0.0805106	0.239058	-6	Distal Intergenic	549819	ENSG00000163002	NUP35	nucleoporin 35
chr11	19074023	19074275	253	5	0.343395	4.15522	0.0805106	0.239058	11	Distal Intergenic	-13306	ENSG00000183695	MRGPRX2	MAS related GPR family member X2
chr21	37455522	37456145	624	8	0.221433	4.1546	0.0806739	0.239479	7	5' UTR	89949	ENSG00000157540	DYRK1A	dual specificity tyrosine phosphorylation regulated kinase 1A
chr15	78563772	78564744	973	12	-0.222125	-4.15459	0.0806739	0.239479	-7	Promoter (<=1kb)	-776	ENSG00000169684	CHRNA5	cholinergic receptor nicotinic alpha 5 subunit
chrX	52246754	52248997	2244	13	0.205438	4.15415	0.0807392	0.23961	7	Intron (ENST00000669760.1/ENST00000669760.1, intron 1 of 2)	55712	ENSG00000154545	MAGED4	MAGE family member D4
chr2	234971603	234971934	332	9	-0.214825	-4.15407	0.0807392	0.23961	-7	Intron (ENST00000392011.7/23677, intron 1 of 5)	19586	ENSG00000130147	SH3BP4	SH3 domain binding protein 4
chr12	57887983	57888333	351	10	-0.182638	-4.15386	0.0807718	0.23963	-6	Intron (ENST00000661970.1/283387, intron 1 of 3)	5681	ENSG00000245651	LOC283387	uncharacterized LOC283387
chr19	29711565	29712187	623	12	-0.251295	-4.15355	0.0807881	0.23963	-8	Promoter (2-3kb)	2869	ENSG00000131943	C19orf12	chromosome 19 open reading frame 12
chr21	8258054	8258085	32	9	0.427564	4.15343	0.0807881	0.23963	14	Promoter (1-2kb)	1273		RNA5-8SN4	RNA, 5.8S ribosomal N4
chr1	3454050	3454272	223	12	0.244041	4.15341	0.0807881	0.23963	8	Promoter (<=1kb)	-393	ENSG00000130762	ARHGEF16	Rho guanine nucleotide exchange factor 16
chr1	3581449	3582130	682	7	-0.299659	-4.1528	0.0808371	0.239712	-10	Intron (ENST00000356575.9/1953, intron 3 of 36)	29378	ENSG00000162591	MEGF6	multiple EGF like domains 6
chr13	98061702	98062002	301	10	-0.138554	-4.15277	0.0808371	0.239712	-4	Distal Intergenic	42123	ENSG00000065150	IPO5	importin 5
chr17	33129216	33130086	871	11	-0.231692	-4.15253	0.0808861	0.239826	-7	Intron (ENST00000584688.1/ENST00000584688.1, intron 2 of 2)	162902	ENSG00000108684	ASIC2	acid sensing ion channel subunit 2
chr8	113347417	113347796	380	6	0.252739	4.15223	0.080935	0.239908	8	Intron (ENST00000343508.7/114788, intron 2 of 71)	29357	ENSG00000164796	CSMD3	CUB and Sushi multiple domains 3
chr1	223668619	223669182	564	5	-0.344255	-4.15221	0.080935	0.239908	-11	Promoter (2-3kb)	-2885	ENSG00000203697	CAPN8	calpain 8
chr5	55919449	55920296	848	9	-0.227417	-4.15206	0.080984	0.239993	-7	Intron (ENST00000396834.6/133396, intron 17 of 17)	67953	ENSG00000164509	IL31RA	interleukin 31 receptor A
chr5	176153630	176153805	176	8	0.236868	4.15195	0.0810003	0.239993	8	Exon (ENST00000637171.1/643201, exon 3 of 11)	34053	ENSG00000251623	LOC100507387	uncharacterized LOC100507387
chr11	132724778	132725207	430	5	-0.312498	-4.15174	0.0810167	0.239993	-10	Intron (ENST00000331898.11/4978, intron 1 of 6)	218464	ENSG00000183715	OPCML	opioid binding protein/cell adhesion molecule like
chr21	33033353	33033834	482	40	-0.247983	-4.15171	0.0810167	0.239993	-8	Intron (ENST00000454622.2/ENST00000454622.2, intron 1 of 1)	7418	ENSG00000205927	OLIG2	oligodendrocyte transcription factor 2
chr12	58917591	58917951	361	6	0.280195	4.1517	0.0810167	0.239993	9	Promoter (1-2kb)	1595	ENSG00000139263	LRIG3	leucine rich repeats and immunoglobulin like domains 3
chr1	62263113	62263494	382	14	0.287603	4.15147	0.0810493	0.240027	9	Promoter (<=1kb)	0	ENSG00000132854	KANK4	KN motif and ankyrin repeat domains 4
chr9	92097827	92098363	537	24	-0.238819	-4.15145	0.0810493	0.240027	-8	Intron (ENST00000646534.1/10558, intron 3 of 15)	17010	ENSG00000090054	SPTLC1	serine palmitoyltransferase long chain base subunit 1
chrX	94389718	94390673	956	18	-0.228742	-4.15139	0.0810656	0.240043	-7	Distal Intergenic	672553	ENSG00000221187	MIR548M	microRNA 548m
chr2	201880549	201881086	538	8	-0.270963	-4.15084	0.0811146	0.240096	-9	Intron (ENST00000410091.7/65061, intron 13 of 14)	90088	ENSG00000138395	CDK15	cyclin dependent kinase 15
chr1	4981097	4982071	975	11	-0.196356	-4.15081	0.0811146	0.240096	-6	Exon (ENST00000641403.1/ENST00000641403.1, exon 5 of 5)	269942	ENSG00000196581	AJAP1	adherens junctions associated protein 1
chr10	133058886	133059300	415	10	-0.264029	-4.15047	0.0811473	0.240096	-8	Distal Intergenic	-11629	ENSG00000197177	ADGRA1	adhesion G protein-coupled receptor A1
chr11	125692979	125693253	275	5	-0.291471	-4.15033	0.0811473	0.240096	-9	Distal Intergenic	-12105	ENSG00000134940	ACRV1	acrosomal vesicle protein 1
chr15	64058239	64058596	358	6	-0.176926	-4.15024	0.0811473	0.240096	-6	Intron (ENST00000559306.1/23604, intron 3 of 4)	13437	ENSG00000035664	DAPK2	death associated protein kinase 2
chr22	37546237	37546340	104	8	0.291991	4.15021	0.0811473	0.240096	9	Distal Intergenic	-14140	ENSG00000128283	CDC42EP1	CDC42 effector protein 1
chr22	37142085	37142380	296	8	-0.233983	-4.14987	0.0812126	0.240258	-7	Intron (ENST00000216223.10/3560, intron 4 of 9)	7536	ENSG00000100385	IL2RB	interleukin 2 receptor subunit beta
chr8	145067214	145068107	894	5	0.250477	4.14951	0.0812452	0.240261	8	Distal Intergenic	14746	ENSG00000182307	C8orf33	chromosome 8 open reading frame 33
chr19	17807858	17808378	521	25	0.344928	4.14935	0.0812452	0.240261	11	Exon (ENST00000599265.5/10331, exon 2 of 3)	13030	ENSG00000179913	B3GNT3	UDP-GlcNAc:betaGal beta-1,3-N-acetylglucosaminyltransferase 3
chr22	45835654	45836016	363	5	-0.313312	-4.1493	0.0812452	0.240261	-10	Intron (ENST00000381061.8/25814, intron 9 of 10)	163856	ENSG00000130638	ATXN10	ataxin 10
chr6	26305111	26305789	679	20	0.265854	4.14912	0.0812942	0.240374	8	Distal Intergenic	-19602	ENSG00000158406	H4C8	H4 clustered histone 8
chr1	218857943	218858376	434	7	-0.220686	-4.14884	0.0813595	0.240525	-7	Distal Intergenic	57808		LINC01710	long intergenic non-protein coding RNA 1710
chr13	100695123	100695274	152	7	0.280078	4.14858	0.0813758	0.240525	9	Distal Intergenic	-13051	ENSG00000233009	NALCN-AS1	NALCN antisense RNA 1
chr2	217827509	217828177	669	12	-0.218308	-4.14843	0.0813921	0.240525	-7	Intron (ENST00000646520.1/7145, intron 22 of 32)	182244	ENSG00000079308	TNS1	tensin 1
chr5	133249875	133250101	227	5	-0.202548	-4.14829	0.0814084	0.240525	-6	Intron (ENST00000265342.12/23105, intron 6 of 15)	362440	ENSG00000053108	FSTL4	follistatin like 4
chr13	105237407	105237889	483	7	-0.228096	-4.14809	0.0814248	0.240525	-7	Distal Intergenic	-227978	ENSG00000182346	DAOA	D-amino acid oxidase activator
chr11	126586354	126586756	403	14	0.209845	4.14804	0.0814411	0.240525	7	Intron (ENST00000548204.1/ENST00000548204.1, intron 1 of 1)	414014	ENSG00000149571	KIRREL3	kirre like nephrin family adhesion molecule 3
chr1	160296433	160296759	327	6	-0.276535	-4.14791	0.0814411	0.240525	-9	Intron (ENST00000241704.8/1314, intron 21 of 32)	46491	ENSG00000122218	COPA	coatomer protein complex subunit alpha
chr11	114948136	114948607	472	6	-0.265803	-4.14785	0.0814411	0.240525	-8	Distal Intergenic	230504	ENSG00000182985	CADM1	cell adhesion molecule 1
chr9	82129788	82130186	399	5	-0.218722	-4.14784	0.0814411	0.240525	-7	Intron (ENST00000637606.1/ENST00000637606.1, intron 1 of 9)	141000	ENSG00000214929	SPATA31D1	SPATA31 subfamily D member 1
chr8	38957266	38957745	480	8	0.245763	4.14779	0.0814574	0.240542	8	Exon (ENST00000616927.4/59339, exon 9 of 11)	56031	ENSG00000169499	PLEKHA2	pleckstrin homology domain containing A2
chr7	131108792	131109369	578	7	-0.213016	-4.14767	0.0815064	0.240655	-7	Promoter (<=1kb)	792	ENSG00000231721	LINC-PINT	long intergenic non-protein coding RNA, p53 induced transcript
chr9	130268740	130269129	390	13	0.218383	4.14746	0.081539	0.240689	7	Promoter (2-3kb)	2858	ENSG00000148357	HMCN2	hemicentin 2
chr3	135165009	135165521	513	6	-0.258613	-4.14743	0.081539	0.240689	-8	Intron (ENST00000398015.8/2047, intron 7 of 15)	369749	ENSG00000154928	EPHB1	EPH receptor B1
chr1	24896543	24897186	644	12	-0.214137	-4.14739	0.0815554	0.240705	-7	Downstream (2-3kb)	22230	ENSG00000278034	MIR6731	microRNA 6731
chr1	41319982	41320339	358	6	0.31406	4.14688	0.0816043	0.240804	10	Intron (ENST00000657314.1/ENST00000657314.1, intron 1 of 1)	-41583	ENSG00000204060	FOXO6	forkhead box O6
chr1	16156996	16157222	227	8	-0.269738	-4.14655	0.0816207	0.240804	-9	Promoter (<=1kb)	-927	ENSG00000142627	EPHA2	EPH receptor A2
chr20	30499515	30499956	442	13	0.246467	4.14648	0.0816207	0.240804	8	Distal Intergenic	-96131		MLLT10P1	MLLT10 pseudogene 1
chr19	50686115	50686419	305	13	0.275992	4.14588	0.0817186	0.241061	9	Promoter (2-3kb)	2985	ENSG00000161681	SHANK1	SH3 and multiple ankyrin repeat domains 1
chr18	29152545	29153269	725	10	0.303376	4.14539	0.0817839	0.24116	10	Distal Intergenic	-975415	ENSG00000170558	CDH2	cadherin 2
chr12	6310275	6310404	130	13	-0.336804	-4.14537	0.0817839	0.24116	-11	Promoter (<=1kb)	-32	ENSG00000008323	PLEKHG6	pleckstrin homology and RhoGEF domain containing G6
chr15	89197068	89197559	492	8	-0.219585	-4.14524	0.0817839	0.24116	-7	3' UTR	108612	ENSG00000140526	ABHD2	abhydrolase domain containing 2
chr10	45974198	45974591	394	5	-0.309057	-4.1445	0.0819471	0.241609	-10	Promoter (1-2kb)	1709	ENSG00000265354	TIMM23	translocase of inner mitochondrial membrane 23
chr12	56794862	56795198	337	18	-0.240495	-4.14424	0.0819961	0.241722	-8	Distal Intergenic	8933	ENSG00000025423	HSD17B6	hydroxysteroid 17-beta dehydrogenase 6
chr4	165506198	165506833	636	6	-0.261063	-4.14417	0.0820124	0.241739	-8	Distal Intergenic	87972	ENSG00000109472	CPE	carboxypeptidase E
chr1	117608050	117608480	431	8	-0.307013	-4.14403	0.0820288	0.241755	-10	Promoter (2-3kb)	2002	ENSG00000183508	TENT5C	terminal nucleotidyltransferase 5C
chr7	5693025	5693118	94	5	0.288374	4.14371	0.0821104	0.241964	9	Intron (ENST00000425013.6/54476, intron 13 of 16)	88578	ENSG00000011275	RNF216	ring finger protein 216
chr19	12847165	12847382	218	8	0.304979	4.1429	0.0822247	0.242223	10	Promoter (<=1kb)	0	ENSG00000105613	MAST1	microtubule associated serine/threonine kinase 1
chr13	21004567	21004961	395	6	-0.253629	-4.14278	0.082241	0.242223	-8	Intron (ENST00000382592.5/26524, intron 2 of 7)	56625	ENSG00000150457	LATS2	large tumor suppressor kinase 2
chr1	183021999	183022348	350	9	0.237149	4.14275	0.082241	0.242223	8	Promoter (1-2kb)	-1072	ENSG00000135862	LAMC1	laminin subunit gamma 1
chr1	241005520	241005897	378	14	-0.164163	-4.14271	0.082241	0.242223	-5	Intron (ENST00000348120.6/6000, intron 2 of 14)	349879	ENSG00000182901	RGS7	regulator of G protein signaling 7
chr10	30553180	30553610	431	7	0.309996	4.14256	0.0822899	0.242336	10	Intron (ENST00000670247.1/ENST00000670247.1, intron 1 of 1)	76143	ENSG00000151033	LYZL2	lysozyme like 2
chr6	42774962	42775230	269	9	0.269531	4.14218	0.0823226	0.2424	9	Intron (ENST00000614467.4/23506, intron 1 of 14)	28004	ENSG00000112624	BICRAL	BRD4 interacting chromatin remodeling complex associated protein like
chr12	81949690	81950633	944	6	-0.283872	-4.14145	0.0823716	0.24245	-9	Distal Intergenic	-3086	ENSG00000257747	LINC02426	long intergenic non-protein coding RNA 2426
chr14	97439092	97439367	276	8	-0.189605	-4.14141	0.0823716	0.24245	-6	Intron (ENST00000655920.1/101929241, intron 1 of 6)	12021	ENSG00000246084	LINC02325	long intergenic non-protein coding RNA 2325
chr22	22167199	22168754	1556	12	0.186217	4.14113	0.0823716	0.24245	6	Exon (ENST00000442890.1/ENST00000442890.1, exon 1 of 1)	-76026	ENSG00000169575	VPREB1	V-set pre-B cell surrogate light chain 1
chr1	38191359	38191746	388	10	-0.250596	-4.14099	0.0823879	0.242466	-8	Distal Intergenic	23021	ENSG00000237290	LINC01343	long intergenic non-protein coding RNA 1343
chr4	126630897	126631160	264	6	-0.219825	-4.14056	0.0824369	0.242579	-7	Intron (ENST00000661809.1/ENST00000661809.1, intron 2 of 6)	-992111	ENSG00000164066	INTU	inturned planar cell polarity protein
chr18	9082141	9082710	570	5	-0.285603	-4.13974	0.0825185	0.242756	-9	Distal Intergenic	-19920	ENSG00000178127	NDUFV2	NADH:ubiquinone oxidoreductase core subunit V2
chr17	26859561	26860351	791	8	0.321093	4.13968	0.0825185	0.242756	10	Distal Intergenic	433645	ENSG00000263583	MIR4522	microRNA 4522
chr5	178341751	178342418	668	20	-0.206147	-4.13895	0.0826001	0.242964	-7	Intron (ENST00000390654.8/91522, intron 2 of 28)	247975	ENSG00000050767	COL23A1	collagen type XXIII alpha 1 chain
chr6	13275306	13275854	549	10	-0.216842	-4.13865	0.0826328	0.242997	-7	3' UTR	7587	ENSG00000215022	LOC100130357	uncharacterized LOC100130357
chr8	87542616	87543224	609	9	-0.1743	-4.13843	0.0826328	0.242997	-6	Intron (ENST00000521593.5/168975, intron 4 of 7)	190883	ENSG00000176571	CNBD1	cyclic nucleotide binding domain containing 1
chr2	946058	946490	433	6	-0.279412	-4.13794	0.082747	0.243301	-9	Distal Intergenic	3784		SNTG2-AS1	SNTG2 antisense RNA 1
chr8	26508997	26509353	357	9	-0.161079	-4.1374	0.0827633	0.243318	-5	5' UTR	4519	ENSG00000240694	PNMA2	PNMA family member 2
chr7	22900930	22902574	1645	5	-0.227412	-4.13705	0.082845	0.243494	-7	Intron (ENST00000421730.1/ENST00000421730.1, intron 2 of 3)	44317	ENSG00000221740	SNORD93	small nucleolar RNA, C/D box 93
chr12	132186639	132186727	89	9	-0.324758	-4.13703	0.082845	0.243494	-10	Promoter (2-3kb)	2968	ENSG00000256576	LINC02361	long intergenic non-protein coding RNA 2361
chr9	114578626	114578861	236	7	-0.227521	-4.13647	0.0828939	0.243575	-7	Distal Intergenic	-8908	ENSG00000136888	ATP6V1G1	ATPase H+ transporting V1 subunit G1
chr18	49921410	49921638	229	6	0.279699	4.13647	0.0828939	0.243575	9	Intron (ENST00000285039.12/4645, intron 17 of 39)	273509	ENSG00000167306	MYO5B	myosin VB
chr8	48923409	48923784	376	22	0.159208	4.13617	0.0829429	0.243687	5	Promoter (1-2kb)	-1669	ENSG00000019549	SNAI2	snail family transcriptional repressor 2
chr2	21299508	21300802	1295	6	-0.241615	-4.13606	0.0829756	0.243688	-8	Intron (ENST00000435237.1/ENST00000435237.1, intron 1 of 5)	175591	ENSG00000218819	TDRD15	tudor domain containing 15
chr22	49721217	49721332	116	6	-0.274036	-4.13601	0.0829756	0.243688	-9	Intron (ENST00000447372.1/ENST00000447372.1, intron 1 of 1)	54783	ENSG00000100425	BRD1	bromodomain containing 1
chr14	23099548	23099711	164	7	-0.207189	-4.13598	0.0829756	0.243688	-7	3' UTR	5278	ENSG00000283654	LMLN2	leishmanolysin like peptidase 2
chr1	202835235	202836259	1025	10	-0.213911	-4.13482	0.0830898	0.243945	-7	Distal Intergenic	14969	ENSG00000184774	MGAT4EP	MGAT4 family member E, pseudogene
chr8	140046957	140047238	282	10	0.255051	4.13465	0.0831062	0.243945	8	Intron (ENST00000648948.2/83696, intron 17 of 22)	411341	ENSG00000167632	TRAPPC9	trafficking protein particle complex 9
chr15	78800206	78800625	420	49	0.244801	4.13465	0.0831062	0.243945	8	Promoter (<=1kb)	0	ENSG00000136378	ADAMTS7	ADAM metallopeptidase with thrombospondin type 1 motif 7
chr8	37379414	37380011	598	7	-0.261349	-4.13462	0.0831062	0.243945	-8	Distal Intergenic	113823	ENSG00000253414	LINC01605	long intergenic non-protein coding RNA 1605
chr1	238327797	238328236	440	5	-0.245585	-4.13441	0.0831551	0.244025	-8	Intron (ENST00000665394.1/ENST00000665394.1, intron 4 of 4)	157802	ENSG00000215808	LINC01139	long intergenic non-protein coding RNA 1139
chr11	15382232	15382626	395	5	-0.354453	-4.13433	0.0831551	0.244025	-11	Distal Intergenic	147087	ENSG00000188487	INSC	INSC spindle orientation adaptor protein
chr2	170139763	170140246	484	7	-0.294004	-4.13406	0.0832367	0.244218	-9	Distal Intergenic	-37899	ENSG00000071909	MYO3B	myosin IIIB
chr15	78614331	78615393	1063	10	-0.22318	-4.13388	0.0832531	0.244218	-7	Intron (ENST00000559658.5/1136, intron 4 of 7)	5470	ENSG00000080644	CHRNA3	cholinergic receptor nicotinic alpha 3 subunit
chr5	78587150	78587774	625	5	-0.222728	-4.13359	0.0832694	0.244218	-7	Intron (ENST00000380345.7/10184, intron 2 of 4)	60998	ENSG00000145685	LHFPL2	LHFPL tetraspan subfamily member 2
chr17	2909897	2910258	362	5	-0.321948	-4.13336	0.0832694	0.244218	-10	Intron (ENST00000637138.1/23108, intron 4 of 25)	154192	ENSG00000132359	RAP1GAP2	RAP1 GTPase activating protein 2
chr10	13917585	13918025	441	6	-0.283374	-4.13316	0.0832857	0.244218	-9	Intron (ENST00000357447.7/55691, intron 2 of 24)	412899	ENSG00000151474	FRMD4A	FERM domain containing 4A
chr14	92676824	92677562	739	6	-0.280359	-4.13314	0.0832857	0.244218	-9	Intron (ENST00000216487.12/79890, intron 8 of 9)	163043	ENSG00000100599	RIN3	Ras and Rab interactor 3
chrX	144681413	144681904	492	7	-0.360479	-4.13255	0.0833347	0.244299	-11	Distal Intergenic	-565599	ENSG00000203923	SPANXN1	SPANX family member N1
chr19	46574639	46575060	422	11	-0.246894	-4.13238	0.0833347	0.244299	-8	Intron (ENST00000602017.5/100506012, intron 1 of 3)	25872	ENSG00000230510	PPP5D1	PPP5 tetratricopeptide repeat domain containing 1
chr9	32741821	32742547	727	7	-0.230554	-4.13228	0.083351	0.244315	-7	Distal Intergenic	-40993	ENSG00000188133	TMEM215	transmembrane protein 215
chr10	79828418	79829623	1206	5	-0.248688	-4.13193	0.0833837	0.244347	-8	Promoter (1-2kb)	-1824	ENSG00000225484	NUTM2B-AS1	NUTM2B antisense RNA 1
chr1	2418396	2418559	164	7	0.388259	4.13186	0.0833837	0.244347	12	Distal Intergenic	-4599	ENSG00000157911	PEX10	peroxisomal biogenesis factor 10
chr19	8418134	8418837	704	8	-0.272298	-4.13168	0.0834163	0.244348	-9	Promoter (<=1kb)	0	ENSG00000099785	MARCHF2	membrane associated ring-CH-type finger 2
chr13	110444227	110444635	409	7	-0.253152	-4.13165	0.0834163	0.244348	-8	Intron (ENST00000360467.7/1284, intron 16 of 47)	136943	ENSG00000134871	COL4A2	collagen type IV alpha 2 chain
chr7	1719729	1720274	546	5	0.371852	4.13132	0.0834163	0.244348	12	Intron (ENST00000424383.4/392617, intron 2 of 2)	31610	ENSG00000225968	ELFN1	extracellular leucine rich repeat and fibronectin type III domain containing 1
chr9	589177	590073	897	8	-0.2011	-4.13085	0.0834816	0.244507	-6	Intron (ENST00000382303.5/23189, intron 5 of 15)	118886	ENSG00000107104	KANK1	KN motif and ankyrin repeat domains 1
chrX	118751972	118752767	796	9	0.300576	4.13035	0.0835469	0.244667	10	Intron (ENST00000652600.1/3597, intron 5 of 11)	24839	ENSG00000131724	IL13RA1	interleukin 13 receptor subunit alpha 1
chr7	150955551	150955765	215	8	0.380642	4.13031	0.0835632	0.244683	12	Promoter (<=1kb)	39	ENSG00000055118	KCNH2	potassium voltage-gated channel subfamily H member 2
chr17	5283325	5283685	361	5	0.304877	4.12973	0.0836612	0.2448	10	Promoter (1-2kb)	1060	ENSG00000029725	RABEP1	rabaptin, RAB GTPase binding effector protein 1
chr9	121356621	121357291	671	12	-0.22283	-4.12971	0.0836775	0.2448	-7	Intron (ENST00000286713.7/2040, intron 1 of 6)	12959	ENSG00000148175	STOM	stomatin
chr12	63526014	63526677	664	6	-0.166184	-4.12966	0.0836775	0.2448	-5	Distal Intergenic	42792	ENSG00000177990	DPY19L2	dpy-19 like 2
chr7	100574476	100574662	187	18	-0.285897	-4.12948	0.0836938	0.2448	-9	3' UTR	4038	ENSG00000077454	LRCH4	leucine rich repeats and calponin homology domain containing 4
chr2	172196529	172196844	316	6	-0.282577	-4.12944	0.0837101	0.2448	-9	Intron (ENST00000667725.1/ENST00000667725.1, intron 2 of 4)	93523	ENSG00000236651	DLX2-DT	DLX2 divergent transcript
chr6	8183179	8183605	427	6	0.28867	4.12933	0.0837101	0.2448	9	Intron (ENST00000643749.1/ENST00000643749.1, intron 1 of 4)	25017	ENSG00000285219	LOC100506207	uncharacterized LOC100506207
chr7	129535640	129535934	295	7	-0.294983	-4.12914	0.0837265	0.2448	-9	Distal Intergenic	32848	ENSG00000240204	SMKR1	small lysine rich protein 1
chr19	15693196	15693828	633	9	0.252452	4.12903	0.0837428	0.2448	8	Intron (ENST00000518629.7/66002, intron 8 of 10)	20114	ENSG00000186204	CYP4F12	cytochrome P450 family 4 subfamily F member 12
chr7	107079356	107080276	921	16	-0.159729	-4.12903	0.0837428	0.2448	-5	Exon (ENST00000626365.1/ENST00000626365.1, exon 1 of 4)	34651	ENSG00000005249	PRKAR2B	protein kinase cAMP-dependent type II regulatory subunit beta
chr3	11069881	11070344	464	11	-0.201215	-4.12883	0.0837918	0.2448	-6	Intron (ENST00000657204.1/ENST00000657204.1, intron 1 of 2)	37690	ENSG00000157103	SLC6A1	solute carrier family 6 member 1
chr20	51431048	51431554	507	10	-0.221439	-4.12876	0.0837918	0.2448	-7	Intron (ENST00000396009.7/4773, intron 9 of 9)	111165	ENSG00000101096	NFATC2	nuclear factor of activated T cells 2
chr1	65041164	65041572	409	11	0.251621	4.12864	0.0837918	0.2448	8	Intron (ENST00000672434.1/3716, intron 2 of 26)	26160	ENSG00000162434	JAK1	Janus kinase 1
chr15	65050269	65050464	196	5	-0.369176	-4.12843	0.0838244	0.2448	-12	Intron (ENST00000334287.3/123264, intron 2 of 3)	4882	ENSG00000186198	SLC51B	solute carrier family 51 beta subunit
chr3	12159110	12159370	261	5	0.342707	4.12843	0.0838244	0.2448	11	Intron (ENST00000621198.5/6854, intron 5 of 12)	154722	ENSG00000157152	SYN2	synapsin II
chr14	36855815	36856306	492	11	0.183012	4.12814	0.0838244	0.2448	6	Intron (ENST00000331299.6/89874, intron 2 of 9)	316300	ENSG00000183032	SLC25A21	solute carrier family 25 member 21
chr18	65751782	65752479	698	11	0.257494	4.12797	0.0838407	0.2448	8	Promoter (1-2kb)	1530	ENSG00000081138	CDH7	cadherin 7
chr13	99217307	99217858	552	20	-0.213496	-4.12752	0.0838734	0.2448	-7	Intron (ENST00000355700.9/337867, intron 1 of 4)	16533	ENSG00000134882	UBAC2	UBA domain containing 2
chr13	20142589	20143062	474	28	0.246171	4.1275	0.0838734	0.2448	8	Exon (ENST00000241125.4/2700, exon 2 of 2)	17990	ENSG00000121743	GJA3	gap junction protein alpha 3
chr1	155961904	155962155	252	11	-0.258187	-4.12748	0.0838734	0.2448	-8	Promoter (<=1kb)	0	ENSG00000116584	ARHGEF2	Rho/Rac guanine nucleotide exchange factor 2
chr8	80579351	80579670	320	7	-0.297634	-4.12748	0.0838734	0.2448	-9	Distal Intergenic	79994	ENSG00000164684	ZNF704	zinc finger protein 704
chr11	43984625	43985398	774	14	0.230114	4.12745	0.0838734	0.2448	7	Intron (ENST00000526408.1/ENST00000526408.1, intron 4 of 6)	41988	ENSG00000187479	C11orf96	chromosome 11 open reading frame 96
chr7	56174449	56174796	348	17	0.312377	4.12731	0.0838734	0.2448	10	Distal Intergenic	-58032	ENSG00000185290	NUPR2	nuclear protein 2, transcriptional regulator
chr3	150600741	150601076	336	5	-0.283031	-4.12726	0.0838734	0.2448	-9	Promoter (2-3kb)	2098	ENSG00000120742	SERP1	stress associated endoplasmic reticulum protein 1
chr1	6211245	6211633	389	8	-0.236452	-4.12724	0.0838734	0.2448	-8	Intron (ENST00000377939.5/388591, intron 12 of 17)	5126	ENSG00000158286	RNF207	ring finger protein 207
chr2	113112524	113113094	571	13	-0.257469	-4.12712	0.083906	0.2448	-8	Promoter (1-2kb)	1408	ENSG00000136689	IL1RN	interleukin 1 receptor antagonist
chr2	120268978	120269397	420	9	-0.222901	-4.12707	0.083906	0.2448	-7	Intron (ENST00000447591.5/5899, intron 1 of 3)	28914	ENSG00000144118	RALB	RAS like proto-oncogene B
chr9	10826115	10827624	1510	9	-0.198324	-4.12694	0.083906	0.2448	-6	Distal Intergenic	212913	ENSG00000226717	PTPRD-AS2	PTPRD antisense RNA 2 (head to head)
chr4	64639616	64639803	188	9	-0.225189	-4.12689	0.0839224	0.2448	-7	Distal Intergenic	-230148	ENSG00000205678	TECRL	trans-2,3-enoyl-CoA reductase like
chr11	108357957	108358552	596	5	-0.362459	-4.12646	0.0839387	0.2448	-12	Intron (ENST00000278616.8/472, intron 61 of 62)	108979	ENSG00000166323	C11orf65	chromosome 11 open reading frame 65
chr3	18401008	18401852	845	11	-0.201248	-4.12629	0.0839387	0.2448	-6	Intron (ENST00000414318.2/9779, intron 1 of 8)	23487	ENSG00000182568	SATB1	SATB homeobox 1
chr13	113846352	113846953	602	23	-0.233332	-4.12608	0.0839713	0.2448	-7	Exon (ENST00000327773.7/2621, exon 4 of 15)	17123	ENSG00000183087	GAS6	growth arrest specific 6
chr8	123490154	123490714	561	6	-0.2388	-4.12608	0.0839713	0.2448	-8	Distal Intergenic	15911	ENSG00000156804	FBXO32	F-box protein 32
chr3	163133819	163135807	1989	7	-0.249811	-4.12588	0.0839713	0.2448	-8	Intron (ENST00000490357.1/ENST00000490357.1, intron 1 of 4)	167502	ENSG00000241369	LINC01192	long intergenic non-protein coding RNA 1192
chr2	220335594	220336036	443	5	-0.211099	-4.12579	0.0839713	0.2448	-7	Intron (ENST00000432993.1/ENST00000432993.1, intron 2 of 3)	-429029	ENSG00000266518	MIR4268	microRNA 4268
chr8	141079680	141079913	234	8	0.226541	4.12513	0.084053	0.244865	7	Distal Intergenic	-37365	ENSG00000105339	DENND3	DENN domain containing 3
chr9	1656357	1656760	404	6	-0.224931	-4.12489	0.0840693	0.244865	-7	Distal Intergenic	-323530	ENSG00000080503	SMARCA2	SWI/SNF related, matrix associated, actin dependent regulator of chromatin, subfamily a, member 2
chr15	24023539	24023957	419	6	-0.322905	-4.12472	0.0840693	0.244865	-10	Intron (ENST00000652183.1/105370731, intron 7 of 10)	111128		PWRN4	Prader-Willi region non-protein coding RNA 4
chr13	80489199	80489937	739	13	-0.235561	-4.12466	0.0840693	0.244865	-7	Distal Intergenic	-148073	ENSG00000136158	SPRY2	sprouty RTK signaling antagonist 2
chr4	135185967	135186489	523	5	0.330057	4.12466	0.0840693	0.244865	11	Distal Intergenic	-62188		LINC02485	long intergenic non-protein coding RNA 2485
chr9	4077571	4077749	179	6	0.349509	4.12459	0.0840693	0.244865	11	Intron (ENST00000324333.14/169792, intron 3 of 9)	74434	ENSG00000107249	GLIS3	GLIS family zinc finger 3
chr17	7083925	7084295	371	7	-0.229245	-4.12457	0.0840693	0.244865	-7	Distal Intergenic	-3618	ENSG00000132514	CLEC10A	C-type lectin domain containing 10A
chr12	126408151	126408584	434	7	-0.207674	-4.12449	0.0841019	0.244928	-7	Intron (ENST00000642569.1/105370059, intron 9 of 9)	217000		LINC02350	long intergenic non-protein coding RNA 2350
chr7	150959324	150959906	583	14	-0.22032	-4.12395	0.0841835	0.245103	-7	Exon (ENST00000262186.10/3757, exon 3 of 15)	18415	ENSG00000055118	KCNH2	potassium voltage-gated channel subfamily H member 2
chr12	16763887	16764657	771	7	-0.188198	-4.12393	0.0841835	0.245103	-6	Intron (ENST00000637435.1/ENST00000637435.1, intron 5 of 6)	-153293	ENSG00000048540	LMO3	LIM domain only 3
chr11	1917470	1917874	405	9	-0.354066	-4.12367	0.0842162	0.245166	-11	Promoter (1-2kb)	-1829	ENSG00000130595	TNNT3	troponin T3, fast skeletal type
chr4	1684643	1684743	101	15	0.230254	4.1228	0.0843141	0.24542	7	Promoter (<=1kb)	-341	ENSG00000174137	FAM53A	family with sequence similarity 53 member A
chr14	65206227	65206943	717	8	-0.261959	-4.12263	0.0843305	0.245436	-8	Exon (ENST00000660740.1/100128233, exon 4 of 4)	15314	ENSG00000255002	LINC02324	long intergenic non-protein coding RNA 2324
chr13	46645665	46646351	687	7	-0.23195	-4.12252	0.0843468	0.245451	-7	Intron (ENST00000311191.10/23143, intron 1 of 18)	92497	ENSG00000136141	LRCH1	leucine rich repeats and calponin homology domain containing 1
chr9	107034499	107035186	688	9	-0.209641	-4.12244	0.0843631	0.245467	-7	Intron (ENST00000439901.1/340512, intron 4 of 4)	67802	ENSG00000230782	LOC340512	uncharacterized LOC340512
chr5	180161373	180161633	261	14	0.299024	4.12141	0.0844447	0.245673	10	Intron (ENST00000361132.9/255426, intron 1 of 13)	47578	ENSG00000146090	RASGEF1C	RasGEF domain family member 1C
chr12	62677593	62678049	457	7	-0.184602	-4.1208	0.0844774	0.245737	-6	Intron (ENST00000228705.7/57460, intron 8 of 9)	257101	ENSG00000111110	PPM1H	protein phosphatase, Mg2+/Mn2+ dependent 1H
chr17	73903209	73903542	334	9	0.283634	4.12076	0.0844937	0.245752	9	Intron (ENST00000581911.1/ENST00000581911.1, intron 1 of 1)	-74689		LINC00469	long intergenic non-protein coding RNA 469
chr20	58229692	58230095	404	9	-0.211644	-4.1205	0.084608	0.246021	-7	Exon (ENST00000497138.5/55370, exon 10 of 10)	16149		PPP4R1L	protein phosphatase 4 regulatory subunit 1 like (pseudogene)
chr20	53800837	53801058	222	8	-0.197099	-4.12042	0.084608	0.246021	-6	Exon (ENST00000656184.1/ENST00000656184.1, exon 2 of 3)	74499		SUMO1P1	SUMO1 pseudogene 1
chr10	124067226	124067572	347	5	0.295303	4.12003	0.0847222	0.246322	9	Intron (ENST00000346248.7/51363, intron 1 of 7)	24882	ENSG00000182022	CHST15	carbohydrate sulfotransferase 15
chr12	106747191	106747555	365	6	-0.285482	-4.11969	0.0847712	0.246322	-9	Exon (ENST00000392842.5/5992, exon 16 of 18)	27363	ENSG00000257545	LOC100287944	uncharacterized LOC100287944
chr17	7855762	7856091	330	14	0.249125	4.11963	0.0847712	0.246322	8	Promoter (<=1kb)	696	ENSG00000167874	TMEM88	transmembrane protein 88
chr6	20213160	20213841	682	12	0.242185	4.11953	0.0847712	0.246322	8	Promoter (<=1kb)	-691	ENSG00000172197	MBOAT1	membrane bound O-acyltransferase domain containing 1
chr7	48099547	48100338	792	10	-0.230545	-4.11937	0.0847875	0.246322	-7	Exon (ENST00000416681.5/7378, exon 4 of 6)	10919	ENSG00000183696	UPP1	uridine phosphorylase 1
chr1	35430943	35431499	557	8	-0.236685	-4.11913	0.0847875	0.246322	-8	Downstream (1-2kb)	11756	ENSG00000142687	KIAA0319L	KIAA0319 like
chr17	19595119	19595628	510	7	-0.192079	-4.11906	0.0847875	0.246322	-6	Intron (ENST00000420951.1/ENST00000420951.1, intron 3 of 4)	22322	ENSG00000142494	SLC47A1	solute carrier family 47 member 1
chr1	109464697	109464943	247	5	0.365164	4.11868	0.0848692	0.246527	12	Promoter (1-2kb)	-1603	ENSG00000143028	SYPL2	synaptophysin like 2
chr18	3029280	3029575	296	5	0.345445	4.11819	0.0849181	0.246543	11	Distal Intergenic	-15965	ENSG00000101577	LPIN2	lipin 2
chr3	96719633	96720403	771	5	-0.263708	-4.11817	0.0849181	0.246543	-8	Distal Intergenic	-94178	ENSG00000080224	EPHA6	EPH receptor A6
chr10	11169059	11170307	1249	12	0.180347	4.11811	0.0849181	0.246543	6	Exon (ENST00000417273.1/ENST00000417273.1, exon 2 of 2)	370662	ENSG00000048740	CELF2	CUGBP Elav-like family member 2
chr2	74875389	74875485	97	6	-0.344026	-4.11804	0.0849181	0.246543	-11	Intron (ENST00000290573.6/3099, intron 7 of 17)	41408	ENSG00000159399	HK2	hexokinase 2
chr16	5252687	5253049	363	10	0.279201	4.11795	0.0849345	0.246559	9	Intron (ENST00000569895.3/54715, intron 1 of 6)	12885	ENSG00000078328	RBFOX1	RNA binding fox-1 homolog 1
chr8	10652739	10653240	502	9	-0.211313	-4.11784	0.0849671	0.246622	-7	Promoter (1-2kb)	1903	ENSG00000183638	RP1L1	RP1 like 1
chr22	49900210	49900652	443	11	-0.268069	-4.11733	0.0850487	0.246732	-9	3' UTR	17786	ENSG00000182858	ALG12	ALG12 alpha-1,6-mannosyltransferase
chr11	134577740	134577984	245	10	0.24587	4.11731	0.0850487	0.246732	8	Distal Intergenic	98441	ENSG00000255545	LOC283177	uncharacterized LOC283177
chr5	6793094	6793236	143	6	-0.29313	-4.11727	0.0850487	0.246732	-9	Intron (ENST00000648399.1/109729133, intron 3 of 6)	17276	ENSG00000251365	LINC02236	long intergenic non-protein coding RNA 2236
chr17	44575150	44576039	890	11	-0.196616	-4.11718	0.0850487	0.246732	-6	Distal Intergenic	17666	ENSG00000180340	FZD2	frizzled class receptor 2
chr15	99102387	99103094	708	7	0.302025	4.11704	0.0850814	0.246795	10	Intron (ENST00000560674.5/23336, intron 1 of 4)	4170	ENSG00000182253	SYNM	synemin
chr5	36076400	36076962	563	5	-0.222002	-4.11658	0.0851793	0.247047	-7	Distal Intergenic	-5042	ENSG00000168671	UGT3A2	UDP glycosyltransferase family 3 member A2
chr7	29891954	29892491	538	8	-0.188399	-4.1164	0.0852283	0.247158	-6	Intron (ENST00000409123.5/644150, intron 7 of 7)	85468	ENSG00000122574	WIPF3	WAS/WASL interacting protein family member 3
chr1	63973001	63973478	478	9	-0.215643	-4.11634	0.0852446	0.247172	-7	Intron (ENST00000371079.6/4919, intron 1 of 8)	198984	ENSG00000185483	ROR1	receptor tyrosine kinase like orphan receptor 1
chr22	42828931	42829521	591	7	-0.228195	-4.11631	0.0852609	0.247172	-7	Intron (ENST00000263245.10/26286, intron 6 of 15)	27752	ENSG00000242247	ARFGAP3	ADP ribosylation factor GTPase activating protein 3
chr2	162379994	162380446	453	8	-0.226382	-4.11614	0.0853099	0.247172	-7	Exon (ENST00000618399.4/90134, exon 13 of 15)	157630	ENSG00000184611	KCNH7	potassium voltage-gated channel subfamily H member 7
chr10	126977534	126978193	660	11	-0.196503	-4.1161	0.0853099	0.247172	-6	Exon (ENST00000280333.9/1793, exon 3 of 52)	72125	ENSG00000150760	DOCK1	dedicator of cytokinesis 1
chr5	174454304	174455219	916	13	-0.188203	-4.11608	0.0853099	0.247172	-6	Intron (ENST00000515513.5/101928176, intron 2 of 4)	118009	ENSG00000249306	LINC01411	long intergenic non-protein coding RNA 1411
chr19	28317566	28317953	388	7	-0.24452	-4.11607	0.0853099	0.247172	-8	Intron (ENST00000592311.5/ENST00000592311.5, intron 4 of 5)	148729	ENSG00000283403	LOC100420587	SHC binding and spindle associated 1 pseudogene
chr17	41777524	41778026	503	10	-0.253291	-4.11605	0.0853099	0.247172	-8	Intron (ENST00000393930.5/3728, intron 1 of 14)	7129	ENSG00000173801	JUP	junction plakoglobin
chr2	241741059	241741431	373	11	-0.262289	-4.11491	0.0854568	0.247566	-8	5' UTR	6457	ENSG00000180902	D2HGDH	D-2-hydroxyglutarate dehydrogenase
chr3	105962036	105962334	299	6	-0.28587	-4.11467	0.0854895	0.247629	-9	Distal Intergenic	-92484	ENSG00000114423	CBLB	Cbl proto-oncogene B
chr16	26175829	26176147	319	6	0.236648	4.11454	0.0855058	0.247645	8	Distal Intergenic	150592	ENSG00000265005	MIR548W	microRNA 548w
chr2	79054737	79055035	299	6	-0.281574	-4.11445	0.0855385	0.247708	-9	Distal Intergenic	28654	ENSG00000143954	REG3G	regenerating family member 3 gamma
chr13	80654682	80655282	601	30	-0.320524	-4.11433	0.0855711	0.24777	-10	Exon (ENST00000429776.2/ENST00000429776.2, exon 1 of 1)	-313556	ENSG00000136158	SPRY2	sprouty RTK signaling antagonist 2
chr9	121635500	121636013	514	10	-0.209322	-4.1138	0.0856527	0.247975	-7	Intron (ENST00000394340.7/153090, intron 1 of 5)	68443	ENSG00000136848	DAB2IP	DAB2 interacting protein
chr14	33194663	33195331	669	7	-0.19296	-4.11357	0.085669	0.24799	-6	Intron (ENST00000551634.5/64067, intron 1 of 10)	259730	ENSG00000151322	NPAS3	neuronal PAS domain protein 3
chr5	139705292	139706365	1074	12	-0.213164	-4.11327	0.085718	0.248099	-7	Intron (ENST00000515296.1/ENST00000515296.1, intron 2 of 5)	24334	ENSG00000171604	CXXC5	CXXC finger protein 5
chr2	108186776	108187965	1190	8	-0.217954	-4.11317	0.0857343	0.248099	-7	Intron (ENST00000669479.1/102724774, intron 1 of 4)	29509		LINC01594	long intergenic non-protein coding RNA 1594
chr17	72697928	72698398	471	8	-0.208111	-4.11289	0.085767	0.248099	-7	Intron (ENST00000255559.7/201266, intron 7 of 9)	394295	ENSG00000133195	SLC39A11	solute carrier family 39 member 11
chr4	5748226	5749018	793	6	-0.189933	-4.11278	0.0857833	0.248099	-6	Exon (ENST00000264956.11/2121, exon 8 of 21)	139453	ENSG00000072832	CRMP1	collapsin response mediator protein 1
chr10	127886722	127887066	345	7	-0.315361	-4.11269	0.0857833	0.248099	-10	Intron (ENST00000368671.4/119467, intron 1 of 2)	5875	ENSG00000180745	CLRN3	clarin 3
chr18	8781504	8781754	251	5	-0.365252	-4.11262	0.0857833	0.248099	-12	Intron (ENST00000306329.15/23255, intron 4 of 13)	75843	ENSG00000168502	MTCL1	microtubule crosslinking factor 1
chr15	63097044	63097357	314	9	-0.218695	-4.11253	0.0857833	0.248099	-7	Intron (ENST00000665500.1/ENST00000665500.1, intron 1 of 3)	-24476	ENSG00000103642	LACTB	lactamase beta
chr4	88730993	88731567	575	7	-0.308115	-4.11223	0.085816	0.248162	-10	3' UTR	91794	ENSG00000138640	FAM13A	family with sequence similarity 13 member A
chr6	146913604	146914463	860	16	0.205292	4.11202	0.0858649	0.248271	7	Intron (ENST00000662679.1/729178, intron 4 of 10)	259590	ENSG00000233452	STXBP5-AS1	STXBP5 antisense RNA 1
chr17	41500035	41500402	368	7	-0.302387	-4.11193	0.0858976	0.248334	-10	Promoter (1-2kb)	1509	ENSG00000171401	KRT13	keratin 13
chr22	19525004	19525832	829	13	0.217985	4.11164	0.0859139	0.24835	7	Promoter (<=1kb)	0	ENSG00000184113	CLDN5	claudin 5
chr16	80654878	80655519	642	7	-0.195703	-4.11133	0.0859792	0.248506	-6	Intron (ENST00000570137.7/124359, intron 2 of 6)	149079	ENSG00000166446	CDYL2	chromodomain Y like 2
chr1	5522294	5522921	628	14	-0.191145	-4.11063	0.0861098	0.248757	-6	Distal Intergenic	339820	ENSG00000264101	MIR4689	microRNA 4689
chrX	119759471	119759491	21	6	0.466984	4.11062	0.0861098	0.248757	15	Promoter (<=1kb)	883	ENSG00000187808	SOWAHD	sosondowah ankyrin repeat domain family member D
chr9	87223829	87224157	329	8	0.279246	4.11062	0.0861098	0.248757	9	Distal Intergenic	75185	ENSG00000204446	C9orf170	chromosome 9 open reading frame 170
chr20	25862293	25862690	398	17	0.252759	4.1106	0.0861098	0.248757	8	Intron (ENST00000478164.1/728882, intron 1 of 4)	5442		LOC101926935	uncharacterized LOC101926935
chr11	121577519	121577904	386	5	0.281935	4.11027	0.0861261	0.248772	9	Intron (ENST00000260197.12/6653, intron 25 of 47)	125205	ENSG00000137642	SORL1	sortilin related receptor 1
chr13	24186685	24187487	803	9	0.304782	4.11004	0.0861751	0.24885	10	Intron (ENST00000382141.4/221178, intron 3 of 15)	206985	ENSG00000182957	SPATA13	spermatogenesis associated 13
chr17	18900313	18900782	470	6	-0.28109	-4.11	0.0861751	0.24885	-9	Intron (ENST00000432893.6/5636, intron 7 of 8)	44014	ENSG00000141127	PRPSAP2	phosphoribosyl pyrophosphate synthetase associated protein 2
chr19	35585884	35586319	436	19	0.228016	4.1098	0.0862404	0.249007	7	5' UTR	-10262	ENSG00000224910	LINC01766	long intergenic non-protein coding RNA 1766
chr17	81406693	81407264	572	23	0.214055	4.10932	0.086322	0.249211	7	Intron (ENST00000584436.7/57597, intron 2 of 28)	11218	ENSG00000266074	BAHCC1	BAH domain and coiled-coil containing 1
chr16	71028028	71028624	597	9	0.242574	4.1092	0.0863547	0.249273	8	Intron (ENST00000393567.7/54768, intron 19 of 85)	202098	ENSG00000157423	HYDIN	HYDIN axonemal central pair apparatus protein
chr1	239663103	239663484	382	7	-0.39241	-4.10893	0.0864363	0.249477	-12	Intron (ENST00000468573.5/1131, intron 4 of 8)	276538	ENSG00000133019	CHRM3	cholinergic receptor muscarinic 3
chr16	31025684	31026116	433	8	-0.325056	-4.10876	0.0864689	0.249507	-10	Distal Intergenic	-6773	ENSG00000103496	STX4	syntaxin 4
chrX	24124723	24125298	576	5	0.262421	4.10875	0.0864689	0.249507	8	Distal Intergenic	-23875	ENSG00000005889	ZFX	zinc finger protein X-linked
chr5	5874046	5875795	1750	8	-0.21094	-4.10862	0.0865016	0.249536	-7	Distal Intergenic	451304	ENSG00000164151	ICE1	interactor of little elongation complex ELL subunit 1
chr2	188278651	188279154	504	8	0.278951	4.1086	0.0865016	0.249536	9	Intron (ENST00000434418.2/104355152, intron 1 of 3)	8537	ENSG00000231689	LINC01090	long intergenic non-protein coding RNA 1090
chr15	50506086	50506480	395	9	-0.208848	-4.10841	0.0865342	0.249536	-7	3' UTR	40186	ENSG00000170236	USP50	ubiquitin specific peptidase 50
chr11	79157332	79158052	721	9	-0.219203	-4.10834	0.0865342	0.249536	-7	Intron (ENST00000278550.12/26011, intron 3 of 33)	282978	ENSG00000149256	TENM4	teneurin transmembrane protein 4
chr20	39195554	39196010	457	8	0.304852	4.1083	0.0865342	0.249536	10	Distal Intergenic	28738	ENSG00000230324	LINC01734	long intergenic non-protein coding RNA 1734
chr16	58111244	58111710	467	5	-0.349114	-4.10788	0.0865995	0.249579	-11	Downstream (1-2kb)	3740	ENSG00000070761	CFAP20	cilia and flagella associated protein 20
chr11	119975367	119975855	489	11	0.236417	4.10786	0.0865995	0.249579	8	Distal Intergenic	141251	ENSG00000137699	TRIM29	tripartite motif containing 29
chr7	29808142	29808626	485	6	-0.247851	-4.10786	0.0865995	0.249579	-8	Promoter (1-2kb)	1656	ENSG00000122574	WIPF3	WAS/WASL interacting protein family member 3
chr20	10622400	10623111	712	13	-0.181172	-4.10765	0.0866485	0.249579	-6	Exon (ENST00000334534.10/128710, exon 8 of 8)	187095	ENSG00000149346	SLX4IP	SLX4 interacting protein
chr18	25883336	25884383	1048	6	-0.273663	-4.10759	0.0866485	0.249579	-9	Distal Intergenic	150682	ENSG00000141380	SS18	SS18 subunit of BAF chromatin remodeling complex
chr22	40959062	40959117	56	6	-0.236535	-4.10756	0.0866485	0.249579	-8	Intron (ENST00000476110.1/9978, intron 2 of 2)	7715	ENSG00000100387	RBX1	ring-box 1
chr2	113007753	113007951	199	5	-0.303606	-4.10746	0.0866485	0.249579	-10	Promoter (2-3kb)	2294	ENSG00000136694	IL36A	interleukin 36 alpha
chr10	35710800	35711652	853	10	-0.1895	-4.10736	0.0866485	0.249579	-6	Distal Intergenic	-66650	ENSG00000280719	PCAT5	prostate cancer associated transcript 5
chr6	109236475	109237070	596	16	0.259854	4.10718	0.0866485	0.249579	8	Promoter (<=1kb)	0	ENSG00000203799	CCDC162P	coiled-coil domain containing 162, pseudogene
chr12	49389183	49389484	302	23	0.366199	4.10672	0.0866975	0.249689	12	Intron (ENST00000550997.5/65244, intron 1 of 5)	22599	ENSG00000123352	SPATS2	spermatogenesis associated serine rich 2
chr10	115939393	115940326	934	12	-0.197208	-4.10628	0.0867138	0.249704	-6	Intron (ENST00000355044.8/26033, intron 28 of 28)	846028	ENSG00000107518	ATRNL1	attractin like 1
chr5	139391448	139392091	644	18	0.213433	4.10589	0.0867791	0.24986	7	3' UTR	3013	ENSG00000228672	PROB1	proline rich basic protein 1
chr20	57629848	57630096	249	13	0.244841	4.10555	0.086877	0.250015	8	Distal Intergenic	-9272	ENSG00000124256	ZBP1	Z-DNA binding protein 1
chr7	63273035	63273340	306	5	-0.273953	-4.10552	0.086877	0.250015	-9	Distal Intergenic	30648	ENSG00000185037	ZNF733P	zinc finger protein 733, pseudogene
chr2	224008490	224008886	397	5	-0.200585	-4.10535	0.086877	0.250015	-6	Intron (ENST00000258405.9/5270, intron 1 of 8)	30400	ENSG00000135919	SERPINE2	serpin family E member 2
chr17	3411811	3412584	774	9	-0.362955	-4.10531	0.086877	0.250015	-12	5' UTR	-7984	ENSG00000159961	OR3A3	olfactory receptor family 3 subfamily A member 3
chr2	148869999	148870546	548	13	-0.18666	-4.10484	0.0869423	0.250139	-6	Exon (ENST00000438503.1/ENST00000438503.1, exon 1 of 1)	-4681	ENSG00000168280	KIF5C	kinesin family member 5C
chr13	32988612	32989061	450	7	0.240533	4.1048	0.0869423	0.250139	8	Distal Intergenic	-27362	ENSG00000133116	KL	klotho
chr12	13788531	13788985	455	5	-0.242695	-4.10468	0.0869913	0.250216	-8	Intron (ENST00000609686.3/2904, intron 2 of 12)	191378	ENSG00000273079	GRIN2B	glutamate ionotropic receptor NMDA type subunit 2B
chr20	62641234	62641488	255	13	-0.279948	-4.10462	0.0869913	0.250216	-9	Promoter (1-2kb)	-1015	ENSG00000101187	SLCO4A1	solute carrier organic anion transporter family member 4A1
chr12	1916515	1916829	315	12	-0.206971	-4.10454	0.0870239	0.250246	-7	Promoter (1-2kb)	1823	ENSG00000151062	CACNA2D4	calcium voltage-gated channel auxiliary subunit alpha2delta 4
chr11	315318	316009	692	35	0.219252	4.10452	0.0870239	0.250246	7	Promoter (<=1kb)	900	ENSG00000185885	IFITM1	interferon induced transmembrane protein 1
chr6	1463473	1463840	368	7	0.244099	4.10444	0.0870403	0.250262	8	Distal Intergenic	-73062	ENSG00000275859	MIR6720	microRNA 6720
chr4	152206844	152206935	92	6	0.310278	4.10439	0.0870729	0.250324	10	Distal Intergenic	106026	ENSG00000245954	LINC02273	long intergenic non-protein coding RNA 2273
chr5	133259417	133259673	257	7	-0.349968	-4.10414	0.0871219	0.250369	-11	Intron (ENST00000508950.5/ENST00000508950.5, intron 1 of 1)	352868	ENSG00000053108	FSTL4	follistatin like 4
chr11	117528417	117529063	647	8	-0.297167	-4.10411	0.0871219	0.250369	-9	Intron (ENST00000651296.2/57453, intron 4 of 32)	268153	ENSG00000177103	DSCAML1	DS cell adhesion molecule like 1
chr16	35313536	35314054	519	5	-0.281135	-4.10402	0.0871219	0.250369	-9	Distal Intergenic	-49358	ENSG00000259841	LINC01566	long intergenic non-protein coding RNA 1566
chr10	49138870	49139442	573	9	-0.24928	-4.10387	0.0871545	0.250431	-8	Intron (ENST00000442525.5/100506733, intron 2 of 5)	17031	ENSG00000234736	FAM170B-AS1	FAM170B antisense RNA 1
chr17	72978851	72979238	388	9	-0.246142	-4.10349	0.0872035	0.250476	-8	Intron (ENST00000255559.7/201266, intron 4 of 9)	113455	ENSG00000133195	SLC39A11	solute carrier family 39 member 11
chr13	74891914	74892792	879	6	-0.260952	-4.10344	0.0872035	0.250476	-8	Distal Intergenic	337949	ENSG00000236678	LINC00347	long intergenic non-protein coding RNA 347
chr19	4390041	4390307	267	10	-0.263159	-4.10342	0.0872035	0.250476	-8	5' UTR	10240	ENSG00000141985	SH3GL1	SH3 domain containing GRB2 like 1, endophilin A2
chr8	142625799	142626143	345	6	-0.272788	-4.10287	0.0872851	0.250677	-9	Distal Intergenic	-11320	ENSG00000198576	ARC	activity regulated cytoskeleton associated protein
chr2	105546624	105547116	493	14	-0.273656	-4.10277	0.0873178	0.250677	-9	Distal Intergenic	63371		LOC285000	uncharacterized LOC285000
chr16	85588493	85589004	512	14	-0.178747	-4.1026	0.0873178	0.250677	-6	Intron (ENST00000637419.1/23199, intron 2 of 2)	418968	ENSG00000131149	GSE1	Gse1 coiled-coil protein
chr22	20569194	20569911	718	14	-0.217521	-4.10246	0.0873178	0.250677	-7	Intron (ENST00000433831.5/51586, intron 8 of 16)	61609	ENSG00000099917	MED15	mediator complex subunit 15
chr10	131638436	131638827	392	9	-0.228116	-4.10138	0.0874484	0.25102	-7	Distal Intergenic	138575	ENSG00000189275	LINC01164	long intergenic non-protein coding RNA 1164
chr8	32558096	32558398	303	9	-0.226235	-4.1008	0.0875953	0.25141	-7	Intron (ENST00000519301.6/3084, intron 1 of 10)	918874	ENSG00000157168	NRG1	neuregulin 1
chr10	44910922	44911316	395	8	0.350601	4.10059	0.0876443	0.251423	11	Promoter (<=1kb)	0	ENSG00000187783	TMEM72	transmembrane protein 72
chr10	99849606	99850645	1040	9	-0.186609	-4.10044	0.0876443	0.251423	-6	3' UTR	66966	ENSG00000023839	ABCC2	ATP binding cassette subfamily C member 2
chr1	201647741	201647850	110	5	0.474255	4.10043	0.0876443	0.251423	15	Intron (ENST00000367302.5/89796, intron 2 of 29)	24814	ENSG00000134369	NAV1	neuron navigator 1
chr22	43446961	43447171	211	7	-0.330075	-4.10007	0.0876443	0.251423	-11	Intron (ENST00000417669.6/758, intron 3 of 6)	35765	ENSG00000186732	MPPED1	metallophosphoesterase domain containing 1
chr18	23351671	23352048	378	5	-0.301452	-4.09923	0.0877585	0.251718	-10	Intron (ENST00000581444.5/85019, intron 13 of 15)	85884	ENSG00000134490	TMEM241	transmembrane protein 241
chr5	18111455	18111581	127	12	-0.191654	-4.09912	0.0877912	0.25178	-6	Distal Intergenic	184636		LINC02223	long intergenic non-protein coding RNA 2223
chr19	13117381	13117805	425	16	0.230058	4.09882	0.0878075	0.251795	7	Promoter (<=1kb)	0	ENSG00000104907	TRMT1	tRNA methyltransferase 1
chr21	32585048	32585536	489	14	-0.148281	-4.09833	0.0878728	0.25195	-5	Promoter (<=1kb)	0	ENSG00000242220	TCP10L	t-complex 10 like
chrX	74923437	74923728	292	5	0.367451	4.09802	0.0879055	0.252012	12	Promoter (1-2kb)	1724	ENSG00000050030	NEXMIF	neurite extension and migration factor
chr6	27561482	27562253	772	28	0.155581	4.09734	0.0880034	0.252212	5	Exon (ENST00000405625.2/ENST00000405625.2, exon 1 of 2)	-88364	ENSG00000096654	ZNF184	zinc finger protein 184
chr8	42709034	42709524	491	9	-0.198815	-4.09733	0.0880034	0.252212	-6	Intron (ENST00000289957.3/1142, intron 2 of 5)	11668	ENSG00000147432	CHRNB3	cholinergic receptor nicotinic beta 3 subunit
chr5	116594045	116595331	1287	5	-0.225357	-4.09725	0.0880197	0.252212	-7	Intron (ENST00000663913.1/105379132, intron 2 of 3)	19562	ENSG00000249167	SEMA6A-AS2	SEMA6A antisense RNA 2
chr11	116232613	116232825	213	6	0.300837	4.09724	0.0880197	0.252212	10	Distal Intergenic	-406597	ENSG00000237937	LINC02702	long intergenic non-protein coding RNA 2702
chr9	96253128	96253839	712	11	-0.181157	-4.09715	0.0880524	0.252273	-6	Intron (ENST00000375263.8/3293, intron 3 of 10)	98219	ENSG00000130958	SLC35D2	solute carrier family 35 member D2
chr14	75426916	75427223	308	8	0.308483	4.09693	0.0881177	0.252428	10	Promoter (<=1kb)	-493	ENSG00000140044	JDP2	Jun dimerization protein 2
chr5	141825374	141826117	744	16	0.229629	4.09673	0.0881503	0.25249	7	Exon (ENST00000663050.1/ENST00000663050.1, exon 1 of 2)	40085	ENSG00000156453	PCDH1	protocadherin 1
chr4	162024192	162025250	1059	7	-0.193801	-4.09661	0.0881666	0.252505	-6	Promoter (1-2kb)	1459	ENSG00000249419	LOC101928052	uncharacterized LOC101928052
chr20	6888199	6888687	489	6	-0.253826	-4.09628	0.0882156	0.252549	-8	Distal Intergenic	120513	ENSG00000125845	BMP2	bone morphogenetic protein 2
chr16	69367987	69368715	729	11	-0.264371	-4.0962	0.0882156	0.252549	-8	3' UTR	17292	ENSG00000132604	TERF2	telomeric repeat binding factor 2
chr5	16595152	16595284	133	5	-0.294715	-4.09613	0.0882156	0.252549	-9	Intron (ENST00000306320.9/54463, intron 1 of 8)	21774	ENSG00000154153	RETREG1	reticulophagy regulator 1
chr6	80663828	80665206	1379	9	-0.213573	-4.09572	0.0882646	0.252625	-7	Distal Intergenic	320257	ENSG00000083123	BCKDHB	branched chain keto acid dehydrogenase E1 subunit beta
chr9	118381945	118383202	1258	10	-0.161983	-4.09566	0.0882646	0.252625	-5	Distal Intergenic	-357361		LINC02578	long intergenic non-protein coding RNA 2578
chr2	233231454	233231577	124	7	-0.20836	-4.09562	0.0883136	0.252669	-7	Intron (ENST00000431917.5/55054, intron 2 of 5)	21403	ENSG00000085978	ATG16L1	autophagy related 16 like 1
chr5	170393510	170394405	896	15	0.29223	4.09562	0.0883136	0.252669	9	Intron (ENST00000518527.1/30820, intron 1 of 1)	4017	ENSG00000253647	KCNIP1-OT1	KCNIP1 overlapping transcript 1
chr11	69148936	69149240	305	11	-0.295674	-4.09555	0.0883136	0.252669	-9	Intron (ENST00000637084.1/107984345, intron 14 of 14)	76021	ENSG00000284713	SMIM38	small integral membrane protein 38
chr13	87447416	87448099	684	6	0.248626	4.09518	0.0884115	0.252918	8	Intron (ENST00000647785.1/ENST00000647785.1, intron 1 of 1)	12870	ENSG00000228824	MIR4500HG	MIR4500 host gene
chr19	33798194	33798506	313	24	0.233514	4.0951	0.0884278	0.252932	7	Promoter (<=1kb)	0	ENSG00000153885	KCTD15	potassium channel tetramerization domain containing 15
chr9	127828602	127828880	279	5	0.590136	4.09492	0.0884931	0.253087	19	Intron (ENST00000373203.8/2022, intron 3 of 14)	25876	ENSG00000106991	ENG	endoglin
chr15	40327737	40328243	507	6	-0.329429	-4.0948	0.0885421	0.253195	-10	Distal Intergenic	4045	ENSG00000259330	INAFM2	InaF motif containing 2
chr9	962074	962226	153	6	-0.314158	-4.09446	0.0885911	0.253303	-10	Intron (ENST00000382276.8/1761, intron 4 of 4)	120377	ENSG00000137090	DMRT1	doublesex and mab-3 related transcription factor 1
chr19	16142833	16143177	345	15	0.23034	4.0938	0.0887053	0.253545	7	Intron (ENST00000616645.4/84941, intron 2 of 7)	8805	ENSG00000196684	HSH2D	hematopoietic SH2 domain containing
chr8	34739157	34739491	335	10	-0.203914	-4.09342	0.0887543	0.253545	-6	Distal Intergenic	-44537		LINC01288	long intergenic non-protein coding RNA 1288
chr3	41167301	41168223	923	11	-0.237962	-4.09331	0.0887543	0.253545	-8	Intron (ENST00000415774.1/ENST00000415774.1, intron 1 of 3)	-26518	ENSG00000168036	CTNNB1	catenin beta 1
chr4	54940673	54941266	594	6	0.274009	4.09324	0.0887543	0.253545	9	Distal Intergenic	155454	ENSG00000128052	KDR	kinase insert domain receptor
chr5	108184998	108185584	587	5	-0.295484	-4.09322	0.0887543	0.253545	-9	Intron (ENST00000359660.9/64839, intron 6 of 8)	195826	ENSG00000145743	FBXL17	F-box and leucine rich repeat protein 17
chr16	8066807	8067701	895	6	-0.177798	-4.09301	0.0887543	0.253545	-6	Intron (ENST00000670665.1/ENST00000670665.1, intron 1 of 4)	402043	ENSG00000078328	RBFOX1	RNA binding fox-1 homolog 1
chr3	184586772	184587195	424	10	-0.318467	-4.09289	0.0887543	0.253545	-10	Distal Intergenic	7024	ENSG00000182580	EPHB3	EPH receptor B3
chr11	132748692	132749399	708	7	0.287718	4.09159	0.0889992	0.254181	9	Intron (ENST00000331898.11/4978, intron 1 of 6)	194272	ENSG00000183715	OPCML	opioid binding protein/cell adhesion molecule like
chr1	31586532	31587169	638	19	0.299093	4.09149	0.0889992	0.254181	10	3' UTR	10047	ENSG00000142910	TINAGL1	tubulointerstitial nephritis antigen like 1
chr10	13930210	13930681	472	13	-0.242505	-4.09139	0.0890155	0.254192	-8	Intron (ENST00000357447.7/55691, intron 2 of 24)	400243	ENSG00000151474	FRMD4A	FERM domain containing 4A
chr1	247127601	247128072	472	9	0.201045	4.09117	0.0890318	0.254192	6	Intron (ENST00000472531.5/7678, intron 3 of 3)	43933	ENSG00000196418	ZNF124	zinc finger protein 124
chr10	129956660	129957156	497	8	-0.2371	-4.09097	0.0890481	0.254192	-8	Intron (ENST00000368648.7/253738, intron 6 of 15)	6685	ENSG00000108001	EBF3	EBF transcription factor 3
chr8	37526641	37527278	638	17	0.255675	4.09096	0.0890481	0.254192	8	Intron (ENST00000519738.5/100507420, intron 3 of 5)	26905	ENSG00000253414	LINC01605	long intergenic non-protein coding RNA 1605
chr12	119156442	119156868	427	23	0.228904	4.09072	0.0890971	0.254203	7	3' UTR	174901	ENSG00000139767	SRRM4	serine/arginine repetitive matrix 4
chr15	98008454	98009930	1477	9	-0.241677	-4.09057	0.0890971	0.254203	-8	Intron (ENST00000660238.1/105371008, intron 1 of 2)	5416	ENSG00000258483	LINC02251	long intergenic non-protein coding RNA 2251
chr17	45239858	45240082	225	7	-0.191689	-4.09053	0.0890971	0.254203	-6	Intron (ENST00000331495.8/752, intron 11 of 26)	17973	ENSG00000184922	FMNL1	formin like 1
chr12	102829348	102830096	749	7	-0.213556	-4.09046	0.0890971	0.254203	-7	Distal Intergenic	-4949	ENSG00000258169	LINC00485	long intergenic non-protein coding RNA 485
chr9	75938520	75938656	137	5	-0.185796	-4.09039	0.0891134	0.254218	-6	Intron (ENST00000545128.5/5125, intron 2 of 36)	47876	ENSG00000099139	PCSK5	proprotein convertase subtilisin/kexin type 5
chr3	13539101	13539679	579	10	-0.17475	-4.09004	0.0891461	0.254279	-6	Distal Intergenic	-9446	ENSG00000163520	FBLN2	fibulin 2
chr22	39270199	39270624	426	7	-0.308172	-4.08961	0.0891951	0.254354	-10	Intron (ENST00000641859.1/ENST00000641859.1, intron 1 of 2)	-25217	ENSG00000100311	PDGFB	platelet derived growth factor subunit B
chr4	161348530	161348720	191	7	-0.193775	-4.08946	0.0891951	0.254354	-6	Distal Intergenic	151354	ENSG00000168843	FSTL5	follistatin like 5
chr9	35846496	35846625	130	12	0.287918	4.089	0.0892604	0.254509	9	Exon (ENST00000377996.5/51754, exon 8 of 9)	32045	ENSG00000137103	TMEM8B	transmembrane protein 8B
chr10	69680472	69680878	407	8	0.258298	4.08894	0.0892767	0.254523	8	Distal Intergenic	49928	ENSG00000171224	FAM241B	family with sequence similarity 241 member B
chr16	86009028	86009154	127	7	-0.218662	-4.08864	0.0893257	0.254566	-7	Distal Intergenic	90681	ENSG00000274134	MIR6774	microRNA 6774
chr11	86144806	86145906	1101	6	-0.21759	-4.08862	0.0893257	0.254566	-7	Distal Intergenic	-74924	ENSG00000073921	PICALM	phosphatidylinositol binding clathrin assembly protein
chr4	162624277	162625116	840	6	-0.243563	-4.08856	0.0893257	0.254566	-8	Distal Intergenic	-460273	ENSG00000168843	FSTL5	follistatin like 5
chr7	64655286	64656162	877	8	-0.330511	-4.08825	0.0893583	0.254595	-11	Exon (ENST00000665645.1/ENST00000665645.1, exon 2 of 2)	-9921	ENSG00000196247	ZNF107	zinc finger protein 107
chr1	182600368	182600608	241	10	-0.199887	-4.08817	0.0893583	0.254595	-6	Exon (ENST00000367558.6/6004, exon 5 of 5)	3781	ENSG00000143333	RGS16	regulator of G protein signaling 16
chr18	54607596	54608321	726	12	-0.189526	-4.08778	0.0893909	0.254624	-6	Distal Intergenic	16437	ENSG00000178690	DYNAP	dynactin associated protein
chr20	59752406	59753020	615	12	0.238622	4.08774	0.0893909	0.254624	8	Intron (ENST00000359926.7/116154, intron 3 of 12)	174897	ENSG00000087495	PHACTR3	phosphatase and actin regulator 3
chr3	161577057	161578751	1695	11	0.199916	4.08703	0.0895542	0.255057	6	Distal Intergenic	80249	ENSG00000182447	OTOL1	otolin 1
chr3	72850133	72851783	1651	9	-0.238711	-4.087	0.0895705	0.255071	-8	Intron (ENST00000482785.1/55164, intron 1 of 4)	10131	ENSG00000144736	SHQ1	SHQ1, H/ACA ribonucleoprotein assembly factor
chr4	140903451	140904496	1046	12	-0.175471	-4.08687	0.0896195	0.255179	-6	Intron (ENST00000515673.7/57484, intron 6 of 6)	228973	ENSG00000170153	RNF150	ring finger protein 150
chr8	144583345	144583541	197	16	-0.130459	-4.08633	0.0896521	0.255239	-4	Intron (ENST00000377307.6/80728, intron 1 of 10)	22158	ENSG00000147799	ARHGAP39	Rho GTPase activating protein 39
chr7	155799439	155799951	513	24	0.193166	4.08537	0.089799	0.255529	6	Downstream (<1kb)	7419	ENSG00000164690	SHH	sonic hedgehog signaling molecule
chr1	101605012	101607548	2537	7	-0.223553	-4.08533	0.089799	0.255529	-7	Distal Intergenic	229481	ENSG00000118733	OLFM3	olfactomedin 3
chr2	114685253	114685842	590	7	0.217226	4.08527	0.089799	0.255529	7	Intron (ENST00000436732.5/57628, intron 1 of 4)	242954	ENSG00000175497	DPP10	dipeptidyl peptidase like 10
chr7	101744170	101744375	206	12	0.257971	4.08524	0.089799	0.255529	8	Distal Intergenic	-71529	ENSG00000257923	CUX1	cut like homeobox 1
chr1	228156867	228156959	93	6	-0.389684	-4.08496	0.0898154	0.255543	-12	Intron (ENST00000366714.3/57165, intron 1 of 1)	6937	ENSG00000198835	GJC2	gap junction protein gamma 2
chr10	127376529	127377082	554	6	-0.226955	-4.08478	0.0898807	0.255679	-7	Intron (ENST00000280333.9/1793, intron 35 of 51)	471120	ENSG00000150760	DOCK1	dedicator of cytokinesis 1
chr3	123680073	123680367	295	5	-0.281136	-4.08463	0.089897	0.255679	-9	Intron (ENST00000360772.7/4638, intron 21 of 33)	203964	ENSG00000065534	MYLK	myosin light chain kinase
chr9	28774391	28774961	571	6	0.244679	4.08449	0.089897	0.255679	8	Distal Intergenic	88745	ENSG00000215966	MIR876	microRNA 876
chr8	53885071	53885634	564	23	0.179552	4.08426	0.0899296	0.25574	6	Intron (ENST00000297313.8/8601, intron 2 of 5)	33276	ENSG00000147509	RGS20	regulator of G protein signaling 20
chr3	196077901	196079382	1482	28	-0.141734	-4.08391	0.0900113	0.255939	-5	Promoter (2-3kb)	2708	ENSG00000072274	TFRC	transferrin receptor
chr1	9227510	9227998	489	8	-0.253195	-4.08344	0.0900766	0.256057	-8	Distal Intergenic	-6777	ENSG00000049239	H6PD	hexose-6-phosphate dehydrogenase/glucose 1-dehydrogenase
chr2	102225536	102225663	128	6	-0.271492	-4.08342	0.0900766	0.256057	-9	Intron (ENST00000481806.1/8808, intron 6 of 9)	38530	ENSG00000115598	IL1RL2	interleukin 1 receptor like 2
chr15	37714814	37716582	1769	15	-0.161112	-4.08333	0.0900929	0.256057	-5	Distal Intergenic	-205357	ENSG00000166069	TMCO5A	transmembrane and coiled-coil domains 5A
chr10	43275419	43275607	189	5	-0.30996	-4.08327	0.0901092	0.256057	-10	Distal Intergenic	-8500	ENSG00000198915	RASGEF1A	RasGEF domain family member 1A
chr11	54396125	54396319	195	7	-0.277122	-4.0832	0.0901092	0.256057	-9	Distal Intergenic	207679	ENSG00000185926	OR4C46	olfactory receptor family 4 subfamily C member 46
chr6	134115121	134115623	503	21	0.295918	4.08291	0.0901908	0.256188	9	Exon (ENST00000406908.3/ENST00000406908.3, exon 1 of 1)	56511	ENSG00000118515	SGK1	serum/glucocorticoid regulated kinase 1
chr8	144526798	144527545	748	26	0.184055	4.08284	0.0902072	0.256188	6	Promoter (<=1kb)	0	ENSG00000254402	LRRC24	leucine rich repeat containing 24
chr8	69561607	69562231	625	6	0.257055	4.08281	0.0902072	0.256188	8	Intron (ENST00000525061.5/23213, intron 3 of 4)	94983	ENSG00000137573	SULF1	sulfatase 1
chr5	142210852	142211304	453	9	-0.211283	-4.0828	0.0902235	0.256188	-7	Distal Intergenic	67874	ENSG00000131507	NDFIP1	Nedd4 family interacting protein 1
chr10	55113987	55114606	620	14	-0.144706	-4.08255	0.0902235	0.256188	-5	Intron (ENST00000613346.4/65217, intron 3 of 5)	513336	ENSG00000150275	PCDH15	protocadherin related 15
chr12	26935656	26936329	674	6	-0.255877	-4.08252	0.0902235	0.256188	-8	Promoter (1-2kb)	1652	ENSG00000064102	INTS13	integrator complex subunit 13
chr15	90957363	90957421	59	7	0.274154	4.08225	0.0902724	0.256295	9	Promoter (2-3kb)	2493	ENSG00000166965	RCCD1	RCC1 domain containing 1
chr1	53519159	53519658	500	10	-0.20711	-4.08192	0.0903214	0.256402	-7	Intron (ENST00000312233.4/148979, intron 6 of 9)	214546	ENSG00000174332	GLIS1	GLIS family zinc finger 1
chr12	57726071	57726454	384	5	0.398657	4.08178	0.0903704	0.256477	13	Promoter (<=1kb)	0	ENSG00000255737	AGAP2-AS1	AGAP2 antisense RNA 1
chr2	226722783	226723248	466	6	0.244754	4.08173	0.0903704	0.256477	8	Distal Intergenic	-63990	ENSG00000263363	MIR5702	microRNA 5702
chr4	132227899	132228058	160	10	0.341047	4.08082	0.0904847	0.256769	11	Intron (ENST00000652009.1/ENST00000652009.1, intron 2 of 8)	-363006	ENSG00000251398	LINC01256	long intergenic non-protein coding RNA 1256
chr1	11385017	11385169	153	7	0.189292	4.08054	0.0905173	0.256793	6	Distal Intergenic	-93986	ENSG00000204624	DISP3	dispatched RND transporter family member 3
chr1	228754832	228755816	985	47	0.210207	4.08051	0.0905336	0.256793	7	Distal Intergenic	19353	ENSG00000116574	RHOU	ras homolog family member U
chr10	131111411	131111854	444	7	0.334441	4.08048	0.0905336	0.256793	11	Intron (ENST00000483040.1/256536, intron 9 of 11)	148482	ENSG00000176769	TCERG1L	transcription elongation regulator 1 like
chr1	86330133	86330623	491	9	-0.240754	-4.08044	0.09055	0.256793	-8	Distal Intergenic	24694	ENSG00000122417	ODF2L	outer dense fiber of sperm tails 2 like
chr9	93138124	93138243	120	6	0.328627	4.0803	0.09055	0.256793	10	Distal Intergenic	-3873	ENSG00000131669	NINJ1	ninjurin 1
chr16	85001100	85001425	326	9	-0.208381	-4.07927	0.0906479	0.256974	-7	Intron (ENST00000313732.8/55625, intron 1 of 7)	10110	ENSG00000153786	ZDHHC7	zinc finger DHHC-type containing 7
chr5	7650205	7650878	674	9	-0.222952	-4.07921	0.0906479	0.256974	-7	Intron (ENST00000338316.9/108, intron 4 of 24)	254067	ENSG00000078295	ADCY2	adenylate cyclase 2
chr13	50126790	50127132	343	22	0.284442	4.07894	0.0906479	0.256974	9	Exon (ENST00000618151.1/ENST00000618151.1, exon 1 of 1)	44619	ENSG00000176124	DLEU1	deleted in lymphocytic leukemia 1
chr14	104267776	104268264	489	21	0.223418	4.07835	0.0907132	0.257109	7	Intron (ENST00000553757.1/145195, intron 1 of 2)	44192	ENSG00000258913	LINC02691	long intergenic non-protein coding RNA 2691
chrX	2781831	2781983	153	5	-0.360922	-4.07823	0.0907295	0.257109	-11	Intron (ENST00000419513.7/7499, intron 1 of 8)	29783	ENSG00000124343	XG	Xg glycoprotein (Xg blood group)
chr22	21766962	21767600	639	12	-0.273615	-4.07817	0.0907295	0.257109	-9	Intron (ENST00000215832.10/5594, intron 8 of 8)	100029	ENSG00000100030	MAPK1	mitogen-activated protein kinase 1
chr16	87945299	87945666	368	18	0.285068	4.07809	0.0907622	0.257165	9	Distal Intergenic	-3578	ENSG00000172530	BANP	BTG3 associated nuclear protein
chr15	96758240	96758483	244	12	-0.183172	-4.07769	0.0907948	0.257165	-6	Exon (ENST00000533428.2/ENST00000533428.2, exon 1 of 1)	23171	ENSG00000259282	SPATA8-AS1	SPATA8 antisense RNA 1 (head to head)
chr4	24946532	24946992	461	6	-0.246608	-4.07763	0.0907948	0.257165	-8	Intron (ENST00000389609.8/91050, intron 1 of 12)	33156	ENSG00000181982	CCDC149	coiled-coil domain containing 149
chr9	127613784	127614044	261	7	0.244547	4.07763	0.0907948	0.257165	8	Intron (ENST00000637521.2/6812, intron 1 of 19)	34414	ENSG00000136854	STXBP1	syntaxin binding protein 1
chr12	45049440	45049656	217	6	0.277326	4.07751	0.0908438	0.257271	9	Promoter (1-2kb)	1443	ENSG00000185610	DBX2	developing brain homeobox 2
chr17	82782488	82783198	711	43	-0.260966	-4.0773	0.0908764	0.257299	-8	Intron (ENST00000355528.9/6904, intron 7 of 38)	30423	ENSG00000141556	TBCD	tubulin folding cofactor D
chrX	75278212	75279367	1156	7	-0.306996	-4.07726	0.0908764	0.257299	-10	Intron (ENST00000652605.1/139596, intron 4 of 13)	121824	ENSG00000094841	UPRT	uracil phosphoribosyltransferase homolog
chr1	1251010	1251329	320	14	-0.250413	-4.07636	0.091007	0.257604	-8	Exon (ENST00000565563.1/ENST00000565563.1, exon 1 of 1)	-4288	ENSG00000184163	C1QTNF12	C1q and TNF related 12
chr12	48864107	48864943	837	19	0.227043	4.07634	0.091007	0.257604	7	Promoter (<=1kb)	927	ENSG00000172602	RND1	Rho family GTPase 1
chr3	186426191	186426505	315	5	-0.331339	-4.07582	0.0910723	0.257757	-11	Distal Intergenic	-12734		LINC02020	long intergenic non-protein coding RNA 2020
chr6	105241000	105242559	1560	11	-0.168925	-4.07578	0.091105	0.257785	-5	Distal Intergenic	-60986	ENSG00000132429	POPDC3	popeye domain containing 3
chr1	3675674	3676891	1218	13	-0.252009	-4.07573	0.091105	0.257785	-8	Intron (ENST00000378295.9/7161, intron 1 of 13)	23158	ENSG00000078900	TP73	tumor protein p73
chr2	860655	860740	86	5	0.444137	4.07544	0.0911703	0.257937	14	Intron (ENST00000621134.4/339822, intron 1 of 3)	7686	ENSG00000237667	LINC01115	long intergenic non-protein coding RNA 1115
chr7	102148888	102149120	233	7	-0.247884	-4.07525	0.0912356	0.25809	-8	Intron (ENST00000437600.9/1523, intron 8 of 22)	332984	ENSG00000257923	CUX1	cut like homeobox 1
chr1	196301587	196302031	445	7	-0.189977	-4.07523	0.0912519	0.258104	-6	Intron (ENST00000367433.9/343450, intron 21 of 26)	306380	ENSG00000162687	KCNT2	potassium sodium-activated channel subfamily T member 2
chr19	46209634	46210372	739	7	-0.261278	-4.07505	0.0912682	0.258118	-8	Promoter (<=1kb)	0	ENSG00000268460	LOC93429	uncharacterized LOC93429
chr17	74019424	74019663	240	5	-0.322986	-4.0748	0.0913172	0.258224	-10	Distal Intergenic	-183919	ENSG00000172809	RPL38	ribosomal protein L38
chr2	71815934	71816166	233	5	-0.220038	-4.07465	0.0913335	0.258238	-7	Distal Intergenic	205155	ENSG00000135636	DYSF	dysferlin
chr18	10238883	10238987	105	5	-0.222673	-4.07435	0.0913662	0.258247	-7	Distal Intergenic	175383	ENSG00000260913	LINC01254	long intergenic non-protein coding RNA 1254
chr10	40727597	40728243	647	6	-0.205794	-4.07416	0.0913825	0.258247	-7	Distal Intergenic	1624768	ENSG00000215146	LOC441666	zinc finger protein 91 pseudogene
chr2	185154566	185156365	1800	6	0.282703	4.07413	0.0913825	0.258247	9	Distal Intergenic	288201	ENSG00000170396	ZNF804A	zinc finger protein 804A
chr9	41653753	41654140	388	8	0.358026	4.07412	0.0913825	0.258247	11	Intron (ENST00000611630.2/ENST00000611630.2, intron 1 of 2)	44770	ENSG00000275239	FAM242F	family with sequence similarity 242 member F
chr4	25613199	25613573	375	14	-0.214335	-4.07399	0.0914151	0.258307	-7	Intron (ENST00000671933.1/ENST00000671933.1, intron 4 of 4)	-34438	ENSG00000157765	SLC34A2	solute carrier family 34 member 2
chr8	11345997	11346535	539	18	0.262279	4.07385	0.0914478	0.258358	8	Promoter (<=1kb)	967	ENSG00000255020	LOC100129129	uncharacterized LOC100129129
chr5	99825853	99826426	574	5	0.283738	4.07371	0.0914641	0.258358	9	Distal Intergenic	276421		LINC02113	long intergenic non-protein coding RNA 2113
chr22	27323189	27323960	772	21	-0.211285	-4.07361	0.0914804	0.258358	-7	Distal Intergenic	12538	ENSG00000226741	LINC02554	long intergenic non-protein coding RNA 2554
chr6	107539314	107540205	892	11	-0.185697	-4.07345	0.0914968	0.258358	-6	Intron (ENST00000477448.1/55084, intron 4 of 4)	49208	ENSG00000112320	SOBP	sine oculis binding protein homolog
chr19	9054131	9054505	375	10	-0.226174	-4.07327	0.0914968	0.258358	-7	Distal Intergenic	-38674	ENSG00000170929	OR1M1	olfactory receptor family 1 subfamily M member 1
chr3	13686932	13687601	670	14	0.190109	4.07316	0.0915131	0.258358	6	Intron (ENST00000438915.1/285375, intron 1 of 1)	36236	ENSG00000224514	LINC00620	long intergenic non-protein coding RNA 620
chr15	73799784	73800436	653	9	-0.260223	-4.07311	0.0915131	0.258358	-8	Distal Intergenic	31570		INSYN1-AS1	INSYN1 antisense RNA 1
chr22	22056966	22057140	175	7	0.310728	4.07261	0.091611	0.258602	10	Intron (ENST00000640991.1/ENST00000640991.1, intron 1 of 3)	-13032	ENSG00000197549	PRAMENP	PRAME N-terminal like, pseudogene
chr2	30741317	30741878	562	13	-0.236986	-4.07255	0.0916274	0.258616	-8	Promoter (1-2kb)	1640	ENSG00000162949	CAPN13	calpain 13
chr2	127676021	127676296	276	8	0.259663	4.07201	0.0916437	0.258629	8	Intron (ENST00000410011.5/55679, intron 1 of 9)	5490	ENSG00000072163	LIMS2	LIM zinc finger domain containing 2
chr9	38686830	38687513	684	23	0.200621	4.07183	0.09166	0.258643	6	Distal Intergenic	65742		FAM201A	family with sequence similarity 201 member A
chr2	98822104	98822223	120	8	0.266005	4.07151	0.0917416	0.258735	8	Exon (ENST00000397899.7/343990, exon 7 of 10)	114002	ENSG00000196872	KIAA1211L	KIAA1211 like
chr18	11176812	11177298	487	9	-0.280516	-4.0714	0.0917416	0.258735	-9	Distal Intergenic	-28050	ENSG00000154864	PIEZO2	piezo type mechanosensitive ion channel component 2
chr10	65847019	65847755	737	5	-0.336467	-4.07133	0.0917743	0.258735	-11	Intron (ENST00000671182.1/ENST00000671182.1, intron 3 of 5)	231282		LINC01515	long intergenic non-protein coding RNA 1515
chr9	127651549	127652541	993	9	-0.207958	-4.07106	0.0917743	0.258735	-7	Promoter (<=1kb)	0	ENSG00000136854	STXBP1	syntaxin binding protein 1
chr5	155250935	155251139	205	5	0.279021	4.071	0.0917906	0.258735	9	Distal Intergenic	237180	ENSG00000226650	KIF4B	kinesin family member 4B
chr22	30922007	30922501	495	37	0.229114	4.07073	0.0918069	0.258735	7	Promoter (<=1kb)	0	ENSG00000235989	MORC2-AS1	MORC2 antisense RNA 1
chr1	61212602	61213367	766	9	-0.184197	-4.07067	0.0918069	0.258735	-6	Intron (ENST00000371191.5/4774, intron 2 of 10)	347343	ENSG00000162599	NFIA	nuclear factor I A
chr12	75701432	75702924	1493	10	-0.186696	-4.07063	0.0918069	0.258735	-6	Intron (ENST00000552856.1/ENST00000552856.1, intron 2 of 4)	-189796	ENSG00000111615	KRR1	KRR1 small subunit processome component homolog
chr19	27188952	27189227	276	5	-0.356409	-4.07054	0.0918069	0.258735	-11	Distal Intergenic	603911	ENSG00000261824	LINC00662	long intergenic non-protein coding RNA 662
chr1	157067757	157068922	1166	8	-0.153833	-4.07049	0.0918069	0.258735	-5	Distal Intergenic	-22387	ENSG00000132694	ARHGEF11	Rho guanine nucleotide exchange factor 11
chr9	133339288	133339899	612	9	-0.190708	-4.07033	0.0918559	0.25879	-6	3' UTR	8232	ENSG00000148297	MED22	mediator complex subunit 22
chr6	149481413	149481772	360	12	0.182045	4.07021	0.0918722	0.25879	6	Intron (ENST00000409806.8/340152, intron 1 of 5)	3242	ENSG00000178199	ZC3H12D	zinc finger CCCH-type containing 12D
chr1	205314093	205314199	107	7	0.329776	4.07016	0.0918722	0.25879	10	Intron (ENST00000367157.6/81788, intron 1 of 6)	7546	ENSG00000163545	NUAK2	NUAK family kinase 2
chr17	7211235	7212111	877	6	0.370303	4.07014	0.0918722	0.25879	12	Promoter (<=1kb)	0	ENSG00000132535	DLG4	discs large MAGUK scaffold protein 4
chr1	229400547	229400906	360	5	-0.352654	-4.06916	0.0920028	0.259093	-11	Distal Intergenic	33188	ENSG00000143632	ACTA1	actin alpha 1, skeletal muscle
chr6	2752310	2752895	586	6	-0.285465	-4.06907	0.0920028	0.259093	-9	Promoter (1-2kb)	-1388	ENSG00000145949	MYLK4	myosin light chain kinase family member 4
chr6	10268802	10269233	432	8	0.257317	4.06883	0.0920518	0.259199	8	Distal Intergenic	-135269	ENSG00000285278	TFAP2A-AS2	TFAP2A antisense RNA 2
chr18	76787372	76787964	593	43	0.346369	4.06871	0.0920681	0.259212	11	Distal Intergenic	34331	ENSG00000264278	ZNF236-DT	ZNF236 divergent transcript
chr2	208359447	208359851	405	10	-0.21392	-4.06836	0.0921008	0.259272	-7	Promoter (<=1kb)	0	ENSG00000144407	PTH2R	parathyroid hormone 2 receptor
chr1	12341626	12342181	556	8	-0.258404	-4.06803	0.0921171	0.259286	-8	Exon (ENST00000620676.6/55187, exon 41 of 70)	111596	ENSG00000048707	VPS13D	vacuolar protein sorting 13 homolog D
chr6	160167074	160167906	833	8	-0.197542	-4.06762	0.0921824	0.259405	-6	Distal Intergenic	11120	ENSG00000175003	SLC22A1	solute carrier family 22 member 1
chr7	3187542	3187722	181	12	0.275694	4.06758	0.0921824	0.259405	9	Distal Intergenic	-12888		LOC100129603	uncharacterized LOC100129603
chr18	7632529	7633320	792	6	-0.240903	-4.0675	0.0921987	0.259419	-8	Intron (ENST00000580170.5/5797, intron 1 of 32)	65747	ENSG00000173482	PTPRM	protein tyrosine phosphatase receptor type M
chr11	19947277	19947685	409	6	-0.22636	-4.06733	0.092215	0.259432	-7	Intron (ENST00000360655.8/89797, intron 9 of 37)	596553	ENSG00000166833	NAV2	neuron navigator 2
chr3	1843348	1844390	1043	11	-0.189813	-4.06717	0.0922313	0.259446	-6	Distal Intergenic	-254423	ENSG00000144619	CNTN4	contactin 4
chr13	93919587	93920094	508	7	-0.315549	-4.06693	0.0922803	0.259482	-10	Intron (ENST00000377047.9/10082, intron 3 of 8)	692780	ENSG00000183098	GPC6	glypican 6
chr16	87517658	87518116	459	21	0.224093	4.0668	0.0922803	0.259482	7	Distal Intergenic	23471	ENSG00000260750	LOC101928737	uncharacterized LOC101928737
chrX	126606212	126613403	7192	40	0.110825	4.06666	0.0922803	0.259482	4	Distal Intergenic	-53398	ENSG00000198889	DCAF12L1	DDB1 and CUL4 associated factor 12 like 1
chr3	15065760	15066024	265	16	0.265449	4.06647	0.0922966	0.259482	8	Promoter (<=1kb)	-443	ENSG00000131368	MRPS25	mitochondrial ribosomal protein S25
chr9	121478717	121479427	711	10	-0.197203	-4.06636	0.092313	0.259482	-6	Exon (ENST00000481534.5/2681, exon 2 of 8)	20330	ENSG00000204136	GGTA1P	glycoprotein alpha-galactosyltransferase 1, pseudogene
chr10	547709	548736	1028	11	-0.244198	-4.06632	0.092313	0.259482	-8	Intron (ENST00000280886.12/22982, intron 1 of 36)	140932	ENSG00000151240	DIP2C	disco interacting protein 2 homolog C
chr16	1311823	1312010	188	13	0.437829	4.06609	0.0923293	0.259495	14	Promoter (<=1kb)	0	ENSG00000103275	UBE2I	ubiquitin conjugating enzyme E2 I
chr15	59295603	59296213	611	12	-0.175813	-4.06563	0.0923783	0.259601	-6	Intron (ENST00000288235.9/4643, intron 1 of 27)	76658	ENSG00000157483	MYO1E	myosin IE
chr17	81095139	81095741	603	26	-0.211004	-4.06549	0.0924109	0.25966	-7	Intron (ENST00000321280.11/10458, intron 6 of 13)	60017	ENSG00000175866	BAIAP2	BAR/IMD domain containing adaptor protein 2
chr1	150257698	150258670	973	14	0.207685	4.06513	0.0924436	0.25972	7	Promoter (<=1kb)	0	ENSG00000118298	CA14	carbonic anhydrase 14
chr9	112849043	112849800	758	8	-0.252221	-4.06498	0.0924762	0.259779	-8	Intron (ENST00000374232.8/401548, intron 6 of 8)	98283	ENSG00000148158	SNX30	sorting nexin family member 30
chr1	51294677	51294949	273	7	-0.319802	-4.06439	0.0925415	0.259898	-10	Intron (ENST00000530004.5/22996, intron 2 of 6)	3041	ENSG00000085831	TTC39A	tetratricopeptide repeat domain 39A
chr1	245259711	245260223	513	5	-0.32147	-4.06436	0.0925415	0.259898	-10	Intron (ENST00000407071.7/55083, intron 2 of 14)	104726	ENSG00000162849	KIF26B	kinesin family member 26B
chr2	119285268	119285531	264	8	-0.236308	-4.06422	0.0925905	0.260003	-8	Distal Intergenic	-14554	ENSG00000229867	STEAP3-AS1	STEAP3 antisense RNA 1
chr1	154440363	154441702	1340	16	-0.183979	-4.06377	0.0927211	0.260338	-6	Intron (ENST00000344086.8/3570, intron 6 of 8)	35140	ENSG00000160712	IL6R	interleukin 6 receptor
chr1	78236664	78237924	1261	7	0.252745	4.06327	0.09277	0.260443	8	Intron (ENST00000436742.5/149047, intron 1 of 5)	7065	ENSG00000237413	MGC27382	uncharacterized MGC27382
chr16	34134720	34135670	951	23	0.179481	4.06282	0.092819	0.260483	6	Distal Intergenic	245440		CCNYL3	cyclin Y like 3 (pseudogene)
chr2	241763400	241764375	976	22	-0.179909	-4.06269	0.092819	0.260483	-6	Intron (ENST00000403782.5/728294, intron 8 of 8)	28798	ENSG00000180902	D2HGDH	D-2-hydroxyglutarate dehydrogenase
chr7	33076370	33078325	1956	9	-0.208929	-4.06267	0.092819	0.260483	-7	Distal Intergenic	-13573	ENSG00000122643	NT5C3A	5'-nucleotidase, cytosolic IIIA
chr2	129922658	129922983	326	9	0.257455	4.06252	0.0928517	0.260542	8	Promoter (<=1kb)	826	ENSG00000214100	PLAC9P1	placenta associated 9 pseudogene 1
chr17	48579530	48580152	623	15	0.213341	4.06189	0.0929333	0.260739	7	Promoter (<=1kb)	0	ENSG00000284038	MIR10A	microRNA 10a
chr22	11830023	11830228	206	10	0.258862	4.0617	0.0929823	0.260844	8	Promoter (2-3kb)	2500		LOC102723769	uncharacterized LOC102723769
chr4	2787974	2789031	1058	7	-0.253643	-4.06117	0.0929986	0.260858	-8	Distal Intergenic	-4040	ENSG00000087266	SH3BP2	SH3 domain binding protein 2
chr2	216001133	216001911	779	10	-0.250144	-4.0609	0.0930149	0.260871	-8	Intron (ENST00000263268.11/55686, intron 1 of 4)	11640	ENSG00000118242	MREG	melanoregulin
chr5	150258373	150258470	98	5	0.328405	4.06077	0.0930476	0.260898	10	Intron (ENST00000671881.1/815, intron 3 of 18)	31303	ENSG00000070808	CAMK2A	calcium/calmodulin dependent protein kinase II alpha
chr1	188416828	188417835	1008	6	0.242233	4.06076	0.0930476	0.260898	8	Distal Intergenic	1109337		LINC01037	long intergenic non-protein coding RNA 1037
chr1	218588631	218588987	357	10	0.217769	4.06059	0.0930802	0.260957	7	Distal Intergenic	63791	ENSG00000228208	C1orf143	chromosome 1 open reading frame 143 (putative)
chr15	77989351	77989829	479	6	-0.292074	-4.06045	0.0931455	0.261075	-9	Intron (ENST00000566116.1/ENST00000566116.1, intron 13 of 14)	11855	ENSG00000167202	TBC1D2B	TBC1 domain family member 2B
chrX	88800075	88802231	2157	16	-0.175469	-4.06045	0.0931455	0.261075	-6	Distal Intergenic	50757	ENSG00000147183	CPXCR1	CPX chromosome region candidate 1
chr3	10142791	10143199	409	16	-0.271236	-4.06029	0.0931945	0.261091	-9	Promoter (1-2kb)	1783	ENSG00000134086	VHL	von Hippel-Lindau tumor suppressor
chr11	66276938	66277276	339	8	-0.295276	-4.06023	0.0931945	0.261091	-9	3' UTR	8299	ENSG00000174903	RAB1B	RAB1B, member RAS oncogene family
chr9	118158887	118160401	1515	16	-0.174422	-4.0602	0.0931945	0.261091	-6	Distal Intergenic	450690	ENSG00000136869	TLR4	toll like receptor 4
chr1	7026106	7026574	469	8	-0.252226	-4.05993	0.0932108	0.261091	-8	Intron (ENST00000303635.12/23261, intron 3 of 22)	240652	ENSG00000171735	CAMTA1	calmodulin binding transcription activator 1
chr11	41460130	41460792	663	13	0.194088	4.05973	0.0932108	0.261091	6	Promoter (<=1kb)	-357	ENSG00000148948	LRRC4C	leucine rich repeat containing 4C
chr1	16146174	16146661	488	10	0.243493	4.05944	0.0932434	0.261091	8	Promoter (<=1kb)	0	ENSG00000142627	EPHA2	EPH receptor A2
chr19	42402288	42402645	358	11	-0.289455	-4.05929	0.0932434	0.261091	-9	Exon (ENST00000244289.9/3991, exon 9 of 10)	5120	ENSG00000213904	LIPE-AS1	LIPE antisense RNA 1
chr16	82575492	82577015	1524	7	-0.194625	-4.05928	0.0932434	0.261091	-6	Exon (ENST00000565374.2/ENST00000565374.2, exon 1 of 3)	-49950	ENSG00000140945	CDH13	cadherin 13
chr17	72031603	72031787	185	5	0.277536	4.05901	0.0933414	0.261333	9	Promoter (1-2kb)	1312	ENSG00000256124	LINC01152	long intergenic non-protein coding RNA 1152
chr4	184688540	184688825	286	11	-0.222764	-4.05888	0.093374	0.26134	-7	Intron (ENST00000515774.5/201973, intron 10 of 12)	38873	ENSG00000164306	PRIMPOL	primase and DNA directed polymerase
chr4	49636212	49636771	560	13	0.206892	4.05877	0.0933904	0.26134	7	Distal Intergenic	607520	ENSG00000109182	CWH43	cell wall biogenesis 43 C-terminal homolog
chr19	3372272	3372678	407	16	-0.283738	-4.05819	0.0933904	0.26134	-9	Intron (ENST00000641145.1/4782, intron 1 of 10)	57869	ENSG00000141905	NFIC	nuclear factor I C
chr17	2434991	2435994	1004	14	0.207252	4.05813	0.0933904	0.26134	7	Intron (ENST00000263092.11/79066, intron 8 of 9)	75894	ENSG00000127804	METTL16	methyltransferase like 16
chr1	86130958	86131931	974	6	-0.206174	-4.05761	0.093423	0.261361	-7	Intron (ENST00000370571.7/255631, intron 2 of 59)	24841	ENSG00000171502	COL24A1	collagen type XXIV alpha 1 chain
chr1	2151120	2151686	567	12	-0.298214	-4.05739	0.0934393	0.261361	-9	Intron (ENST00000378567.8/5590, intron 9 of 17)	100709	ENSG00000067606	PRKCZ	protein kinase C zeta
chr10	127990636	127991360	725	17	-0.186323	-4.05728	0.0934557	0.261361	-6	Intron (ENST00000254667.7/5791, intron 2 of 20)	83575	ENSG00000132334	PTPRE	protein tyrosine phosphatase receptor type E
chr1	201260303	201260511	209	9	0.322696	4.05727	0.0934557	0.261361	10	Distal Intergenic	-22941	ENSG00000081277	PKP1	plakophilin 1
chr14	17006280	17006507	228	7	0.204313	4.05715	0.0934557	0.261361	7	Distal Intergenic	-1594538	ENSG00000257115	OR11H12	olfactory receptor family 11 subfamily H member 12
chr8	100810359	100810892	534	10	-0.199624	-4.05695	0.0934883	0.261401	-6	Distal Intergenic	-87597	ENSG00000070756	PABPC1	poly(A) binding protein cytoplasmic 1
chr3	122616551	122617294	744	8	-0.24441	-4.05675	0.0935046	0.261401	-8	Exon (ENST00000483793.5/165631, exon 4 of 9)	38923	ENSG00000173200	PARP15	poly(ADP-ribose) polymerase family member 15
chr11	112297294	112297737	444	7	-0.201698	-4.05674	0.0935046	0.261401	-6	Intron (ENST00000504610.2/283140, intron 2 of 3)	26545	ENSG00000250303	LINC02762	long intergenic non-protein coding RNA 2762
chr2	90245059	90245130	72	13	0.529302	4.05629	0.0935536	0.261506	17	Distal Intergenic	-604424		LOC101927050	lysine methyltransferase 2C pseudogene
chr5	139657611	139657827	217	5	-0.301628	-4.05598	0.0935699	0.261519	-10	Intron (ENST00000502295.1/51523, intron 1 of 1)	10312	ENSG00000171604	CXXC5	CXXC finger protein 5
chr1	64060603	64062077	1475	5	-0.270072	-4.05572	0.0936026	0.261578	-9	Intron (ENST00000371079.6/4919, intron 4 of 8)	286586	ENSG00000185483	ROR1	receptor tyrosine kinase like orphan receptor 1
chr3	53856859	53857070	212	5	-0.258964	-4.05545	0.0936352	0.261637	-8	Exon (ENST00000288167.8/55540, exon 7 of 11)	10291	ENSG00000056736	IL17RB	interleukin 17 receptor B
chr3	39808105	39808633	529	7	0.254784	4.05525	0.0936679	0.261696	8	Promoter (<=1kb)	-281	ENSG00000170011	MYRIP	myosin VIIA and Rab interacting protein
chr3	193837009	193837202	194	5	-0.225515	-4.05515	0.0937005	0.261755	-7	Distal Intergenic	6807		LINC02038	long intergenic non-protein coding RNA 2038
chr5	51252604	51253852	1249	9	-0.217155	-4.05481	0.0937495	0.261827	-7	Distal Intergenic	125823		LOC642366	uncharacterized LOC642366
chr6	15901519	15901947	429	5	0.327922	4.05478	0.0937495	0.261827	10	Distal Intergenic	-227139	ENSG00000007944	MYLIP	myosin regulatory light chain interacting protein
chr21	9324606	9325153	548	13	0.283013	4.05454	0.0937985	0.261931	9	Exon (ENST00000622961.3/ENST00000622961.3, exon 1 of 6)	-194854	ENSG00000188681	TEKT4P2	tektin 4 pseudogene 2
chr3	3674055	3675043	989	5	-0.251949	-4.05375	0.0938964	0.262172	-8	Distal Intergenic	-124388	ENSG00000175928	LRRN1	leucine rich repeat neuronal 1
chr10	125663447	125665001	1555	7	-0.269689	-4.05346	0.0939454	0.262244	-9	Intron (ENST00000532135.5/387718, intron 1 of 3)	18105	ENSG00000175018	TEX36	testis expressed 36
chr10	6124824	6125048	225	9	-0.337813	-4.05328	0.0939454	0.262244	-11	Distal Intergenic	10677	ENSG00000134453	RBM17	RNA binding motif protein 17
chr16	26597136	26597394	259	5	-0.217586	-4.05295	0.0939944	0.262349	-7	Intron (ENST00000661508.1/ENST00000661508.1, intron 2 of 2)	-469313	ENSG00000234186	C16orf82	chromosome 16 open reading frame 82
chr22	27140336	27140881	546	5	-0.274388	-4.05278	0.094027	0.262407	-9	Distal Intergenic	-79089	ENSG00000236858	LOC284898	uncharacterized LOC284898
chr5	141608849	141609868	1020	6	0.257719	4.0525	0.0940433	0.262408	8	Intron (ENST00000389054.8/1729, intron 1 of 27)	9132	ENSG00000131504	DIAPH1	diaphanous related formin 1
chr13	107686518	107687054	537	8	-0.266208	-4.05236	0.0940596	0.262408	-8	Intron (ENST00000375915.4/728215, intron 1 of 2)	180442	ENSG00000204442	FAM155A	family with sequence similarity 155 member A
chr9	69200113	69200698	586	7	-0.285248	-4.05209	0.094076	0.262408	-9	Intron (ENST00000643352.1/9414, intron 6 of 23)	164344	ENSG00000165060	FXN	frataxin
chr12	17813478	17815545	2068	13	-0.165634	-4.05209	0.094076	0.262408	-5	Distal Intergenic	140179	ENSG00000283665	MIR3974	microRNA 3974
chr8	54578771	54579594	824	7	0.264232	4.05183	0.0941086	0.262408	8	Intron (ENST00000636932.1/6101, intron 1 of 22)	19602	ENSG00000104237	RP1	RP1 axonemal microtubule associated
chr16	72155658	72156080	423	5	-0.16981	-4.0516	0.0941086	0.262408	-5	Intron (ENST00000537465.5/83449, intron 3 of 19)	16072	ENSG00000118557	PMFBP1	polyamine modulated factor 1 binding protein 1
chr7	139603006	139603407	402	5	-0.324156	-4.05157	0.0941086	0.262408	-10	Intron (ENST00000406875.8/28996, intron 10 of 14)	174591	ENSG00000064393	HIPK2	homeodomain interacting protein kinase 2
chr19	31338413	31338974	562	9	0.263755	4.05139	0.0941576	0.262513	8	Intron (ENST00000651361.1/57616, intron 1 of 6)	10268	ENSG00000121297	TSHZ3	teashirt zinc finger homeobox 3
chr13	99204223	99204675	453	8	-0.256951	-4.05096	0.0942719	0.262766	-8	Intron (ENST00000355700.9/337867, intron 1 of 4)	3449	ENSG00000134882	UBAC2	UBA domain containing 2
chr11	45923571	45924265	695	16	0.236511	4.05095	0.0942719	0.262766	8	Promoter (<=1kb)	0	ENSG00000165905	LARGE2	LARGE xylosyl- and glucuronyltransferase 2
chr14	104219751	104221372	1622	46	0.179512	4.05053	0.0942882	0.26278	6	Promoter (2-3kb)	-2212	ENSG00000258913	LINC02691	long intergenic non-protein coding RNA 2691
chr17	73072555	73073299	745	13	-0.20018	-4.05029	0.0943535	0.262929	-6	Intron (ENST00000255559.7/201266, intron 3 of 9)	19394	ENSG00000133195	SLC39A11	solute carrier family 39 member 11
chr12	19860621	19861611	991	6	-0.237806	-4.04996	0.0943698	0.262942	-8	Intron (ENST00000535764.1/ENST00000535764.1, intron 1 of 4)	-153169	ENSG00000256287	LINC02398	long intergenic non-protein coding RNA 2398
chr2	65580277	65581009	733	5	-0.333104	-4.0498	0.0944025	0.263001	-11	Intron (ENST00000606978.5/ENST00000606978.5, intron 4 of 9)	-147640	ENSG00000198369	SPRED2	sprouty related EVH1 domain containing 2
chr13	110044473	110044801	329	11	0.337434	4.04975	0.0944188	0.263014	11	Intron (ENST00000614099.1/ENST00000614099.1, intron 1 of 2)	-8484	ENSG00000231428	LINC00396	long intergenic non-protein coding RNA 396
chr1	151370826	151371154	329	9	-0.153386	-4.04952	0.0944678	0.263053	-5	Promoter (1-2kb)	1540	ENSG00000143416	SELENBP1	selenium binding protein 1
chr11	364279	364404	126	8	-0.298	-4.04943	0.0944678	0.263053	-9	Distal Intergenic	-5095	ENSG00000182272	B4GALNT4	beta-1,4-N-acetyl-galactosaminyltransferase 4
chrX	122231389	122232327	939	6	-0.352854	-4.04942	0.0944678	0.263053	-11	Distal Intergenic	860417	ENSG00000265456	MIR3672	microRNA 3672
chr16	68506633	68507018	386	8	-0.196821	-4.04912	0.0945167	0.263157	-6	Distal Intergenic	-23072	ENSG00000184939	ZFP90	ZFP90 zinc finger protein
chr12	4019907	4020148	242	9	-0.234335	-4.04897	0.094533	0.26317	-7	Intron (ENST00000669712.1/ENST00000669712.1, intron 3 of 3)	-146459	ENSG00000111224	PARP11	poly(ADP-ribose) polymerase family member 11
chr13	29159889	29160566	678	10	-0.219756	-4.04865	0.0945494	0.263183	-7	Intron (ENST00000612955.5/23281, intron 5 of 15)	339541	ENSG00000132938	MTUS2	microtubule associated scaffold protein 2
chr10	109393494	109394162	669	6	-0.279392	-4.04858	0.0945657	0.263196	-9	Distal Intergenic	476870	ENSG00000108039	XPNPEP1	X-prolyl aminopeptidase 1
chr4	109386852	109387116	265	10	-0.247372	-4.04842	0.094582	0.263209	-8	Intron (ENST00000499713.6/ENST00000499713.6, intron 5 of 7)	46698	ENSG00000247950	SEC24B-AS1	SEC24B antisense RNA 1
chr12	61066223	61067158	936	8	-0.253726	-4.04811	0.094631	0.263313	-8	Distal Intergenic	760075	ENSG00000198673	TAFA2	TAFA chemokine like family member 2
chr8	113438847	113439566	720	5	0.290963	4.04778	0.0946963	0.263397	9	Promoter (1-2kb)	-1908	ENSG00000164796	CSMD3	CUB and Sushi multiple domains 3
chr9	4117860	4117995	136	12	0.474907	4.04771	0.0946963	0.263397	15	Exon (ENST00000324333.14/169792, exon 3 of 10)	34188	ENSG00000107249	GLIS3	GLIS family zinc finger 3
chr2	238505184	238505654	471	9	-0.240313	-4.04762	0.0946963	0.263397	-8	Distal Intergenic	49400	ENSG00000225493	LINC01107	long intergenic non-protein coding RNA 1107
chr1	20554424	20555318	895	21	0.17875	4.04757	0.0947126	0.26341	6	Promoter (1-2kb)	1851	ENSG00000183114	FAM43B	family with sequence similarity 43 member B
chr7	47563041	47563344	304	7	-0.220765	-4.04702	0.0947779	0.263501	-7	Intron (ENST00000311160.14/64759, intron 1 of 30)	18767	ENSG00000136205	TNS3	tensin 3
chr8	3002296	3002437	142	6	-0.349441	-4.04683	0.0948106	0.263501	-11	Intron (ENST00000335551.11/64478, intron 39 of 55)	407170	ENSG00000183117	CSMD1	CUB and Sushi multiple domains 1
chr16	31344685	31345005	321	10	-0.255006	-4.04679	0.0948106	0.263501	-8	Distal Intergenic	-10129	ENSG00000140678	ITGAX	integrin subunit alpha X
chr4	135156562	135156890	329	5	-0.270131	-4.04674	0.0948106	0.263501	-9	Distal Intergenic	-32783		LINC02485	long intergenic non-protein coding RNA 2485
chr15	93361953	93362650	698	8	0.275779	4.04656	0.0948269	0.263501	9	Intron (ENST00000667030.1/ENST00000667030.1, intron 2 of 8)	-272749	ENSG00000182175	RGMA	repulsive guidance molecule BMP co-receptor a
chr15	59930463	59931090	628	5	-0.198882	-4.04649	0.0948269	0.263501	-6	Distal Intergenic	-73144	ENSG00000171956	FOXB1	forkhead box B1
chr2	62230429	62230711	283	8	-0.320518	-4.04646	0.0948269	0.263501	-10	Distal Intergenic	14911	ENSG00000170340	B3GNT2	UDP-GlcNAc:betaGal beta-1,3-N-acetylglucosaminyltransferase 2
chr12	131833934	131834062	129	5	0.359026	4.04621	0.0948922	0.263618	11	Intron (ENST00000360564.5/4326, intron 1 of 9)	5541	ENSG00000198598	MMP17	matrix metallopeptidase 17
chr8	18847922	18848799	878	9	-0.199074	-4.04613	0.0948922	0.263618	-6	Intron (ENST00000440756.4/23362, intron 4 of 15)	164887	ENSG00000156011	PSD3	pleckstrin and Sec7 domain containing 3
chr16	32651339	32651592	254	6	0.393324	4.04568	0.0949575	0.263767	13	Promoter (1-2kb)	1197		LOC105369266	uncharacterized LOC105369266
chr1	6039129	6039670	542	10	-0.168806	-4.04526	0.0950554	0.264007	-5	Intron (ENST00000655548.1/8514, intron 1 of 9)	48202	ENSG00000069424	KCNAB2	potassium voltage-gated channel subfamily A regulatory beta subunit 2
chr18	7038660	7039062	403	17	-0.251736	-4.04514	0.0950717	0.264019	-8	Exon (ENST00000389658.4/284217, exon 11 of 63)	78735	ENSG00000101680	LAMA1	laminin subunit alpha 1
chr6	7590956	7591326	371	9	0.283386	4.04501	0.0951044	0.264078	9	Promoter (<=1kb)	758	ENSG00000168566	SNRNP48	small nuclear ribonucleoprotein U11/U12 subunit 48
chr2	202039270	202040163	894	15	-0.190449	-4.0444	0.095137	0.264097	-6	Distal Intergenic	4683	ENSG00000155760	FZD7	frizzled class receptor 7
chr11	49152615	49153577	963	5	0.265173	4.04402	0.0951697	0.264097	8	Intron (ENST00000256999.7/2346, intron 17 of 18)	55025	ENSG00000086205	FOLH1	folate hydrolase 1
chr2	104890147	104890708	562	10	-0.23143	-4.04402	0.0951697	0.264097	-7	Exon (ENST00000653688.1/ENST00000653688.1, exon 2 of 4)	-17552	ENSG00000229743	LINC01159	long intergenic non-protein coding RNA 1159
chr8	28602456	28602737	282	5	-0.286976	-4.04394	0.0951697	0.264097	-9	Promoter (1-2kb)	1987	ENSG00000012232	EXTL3	exostosin like glycosyltransferase 3
chr14	91244802	91245242	441	12	-0.25934	-4.04358	0.0951697	0.264097	-8	Intron (ENST00000553725.5/ENST00000553725.5, intron 2 of 2)	8683	ENSG00000119714	GPR68	G protein-coupled receptor 68
chr6	166195286	166195535	250	5	0.341338	4.04304	0.095235	0.264246	11	Distal Intergenic	-26586	ENSG00000164458	TBXT	T-box transcription factor T
chr8	8964329	8965014	686	9	-0.152969	-4.04277	0.0952676	0.264304	-5	Intron (ENST00000522289.1/ENST00000522289.1, intron 1 of 1)	-37133	ENSG00000104626	ERI1	exoribonuclease 1
chr5	181051566	181052057	492	11	0.230783	4.04236	0.0953329	0.264452	7	Intron (ENST00000376841.6/153579, intron 4 of 10)	11341	ENSG00000165810	BTNL9	butyrophilin like 9
chr5	140836498	140837960	1463	18	0.170306	4.04177	0.0954798	0.264762	5	Promoter (2-3kb)	2250	ENSG00000204963	PCDHA7	protocadherin alpha 7
chr20	63383367	63383735	369	13	0.214935	4.04172	0.0954798	0.264762	7	Distal Intergenic	-5374	ENSG00000101204	CHRNA4	cholinergic receptor nicotinic alpha 4 subunit
chr9	115475582	115476161	580	15	-0.147797	-4.04161	0.0954798	0.264762	-5	Intron (ENST00000646338.1/101928775, intron 2 of 2)	268169		LOC101928775	uncharacterized LOC101928775
chr18	8911888	8912588	701	10	0.238074	4.04126	0.0956104	0.265092	8	Distal Intergenic	99043	ENSG00000168502	MTCL1	microtubule crosslinking factor 1
chr1	110995653	110996735	1083	5	0.248838	4.04088	0.0957084	0.265246	8	Distal Intergenic	-31688	ENSG00000121931	LRIF1	ligand dependent nuclear receptor interacting factor 1
chrX	132424366	132426373	2008	9	0.180339	4.04074	0.0957084	0.265246	6	Intron (ENST00000421483.6/101928578, intron 2 of 2)	207219	ENSG00000232160	RAP2C-AS1	RAP2C antisense RNA 1
chr20	24949881	24951301	1421	29	-0.212127	-4.04068	0.0957247	0.265246	-7	Promoter (<=1kb)	612	ENSG00000077984	CST7	cystatin F
chr19	46192987	46193441	455	12	0.280204	4.04054	0.0957247	0.265246	9	Intron (ENST00000597989.1/ENST00000597989.1, intron 2 of 3)	9642	ENSG00000268621	IGFL2-AS1	IGFL2 antisense RNA 1
chr20	6811047	6811500	454	6	0.292782	4.04035	0.0957247	0.265246	9	Distal Intergenic	43361	ENSG00000125845	BMP2	bone morphogenetic protein 2
chr10	114405165	114405548	384	13	0.210845	4.04011	0.0958063	0.26544	7	Promoter (<=1kb)	-409	ENSG00000169129	AFAP1L2	actin filament associated protein 1 like 2
chr17	57391819	57392272	454	11	-0.196369	-4.04005	0.0958227	0.265453	-6	Intron (ENST00000416426.6/124540, intron 5 of 13)	135968	ENSG00000153944	MSI2	musashi RNA binding protein 2
chr4	38723712	38724392	681	8	-0.233804	-4.03926	0.0959532	0.265775	-7	Distal Intergenic	51804	ENSG00000174123	TLR10	toll like receptor 10
chr1	75126741	75127343	603	16	0.228307	4.03916	0.0959696	0.265775	7	Promoter (1-2kb)	-1091	ENSG00000162624	LHX8	LIM homeobox 8
chr3	52071107	52071573	467	12	-0.285236	-4.03881	0.0959859	0.265775	-9	Distal Intergenic	-14536	ENSG00000164086	DUSP7	dual specificity phosphatase 7
chr7	56814693	56815520	828	12	-0.217343	-4.03878	0.0959859	0.265775	-7	Promoter (2-3kb)	-2247		LOC401357	uncharacterized LOC401357
chr19	48397384	48397959	576	20	0.226941	4.03858	0.0960349	0.265878	7	Promoter (2-3kb)	2509	ENSG00000105464	GRIN2D	glutamate ionotropic receptor NMDA type subunit 2D
chr12	52003622	52004481	860	10	-0.248266	-4.03733	0.0961981	0.266297	-8	Promoter (2-3kb)	-2465	ENSG00000161835	GRASP	general receptor for phosphoinositides 1 associated scaffold protein
chr17	18258928	18259001	74	8	0.322036	4.03706	0.0962308	0.266322	10	Promoter (<=1kb)	-190	ENSG00000177731	FLII	FLII actin remodeling protein
chr6	127117257	127117716	460	14	0.231099	4.03703	0.0962308	0.266322	7	Promoter (<=1kb)	-955	ENSG00000146374	RSPO3	R-spondin 3
chr14	48144088	48144685	598	6	-0.238295	-4.03683	0.0962634	0.26638	-8	Distal Intergenic	-348786	ENSG00000259129	LINC00648	long intergenic non-protein coding RNA 648
chr12	2381354	2381686	333	5	-0.212384	-4.03647	0.0962961	0.266438	-7	Intron (ENST00000327702.12/775, intron 3 of 47)	328367	ENSG00000151067	CACNA1C	calcium voltage-gated channel subunit alpha1 C
chr6	19996049	19996352	304	8	-0.274253	-4.03542	0.0965246	0.267037	-9	Distal Intergenic	158679	ENSG00000172201	ID4	inhibitor of DNA binding 4, HLH protein
chr2	51918169	51919225	1057	6	-0.28235	-4.03484	0.0965572	0.267095	-9	Intron (ENST00000440698.1/730100, intron 7 of 10)	885568	ENSG00000231918	LOC730100	uncharacterized LOC730100
chr7	137102414	137103448	1035	9	-0.199895	-4.03473	0.0965899	0.267145	-6	Intron (ENST00000586239.5/349160, intron 1 of 4)	60825	ENSG00000234352	LOC349160	uncharacterized LOC349160
chr20	36070364	36070996	633	10	-0.233971	-4.03458	0.0966062	0.267145	-7	Exon (ENST00000450129.2/ENST00000450129.2, exon 2 of 6)	-19346	ENSG00000260032	NORAD	non-coding RNA activated by DNA damage
chr6	33923598	33924347	750	7	-0.23272	-4.03449	0.0966225	0.267145	-7	Exon (ENST00000451317.2/ENST00000451317.2, exon 4 of 4)	24463	ENSG00000276824	MIR7159	microRNA 7159
chr7	154827153	154828181	1029	15	-0.175045	-4.03446	0.0966225	0.267145	-6	Intron (ENST00000404039.5/1804, intron 16 of 25)	940056	ENSG00000130226	DPP6	dipeptidyl peptidase like 6
chr5	148828478	148829526	1049	10	0.2006	4.0343	0.0966878	0.26724	6	3' UTR	3233	ENSG00000169252	ADRB2	adrenoceptor beta 2
chr1	12064367	12064567	201	6	0.367621	4.0343	0.0966878	0.26724	12	Promoter (1-2kb)	1064	ENSG00000120949	TNFRSF8	TNF receptor superfamily member 8
chr13	28680733	28681505	773	5	-0.311453	-4.03396	0.0967042	0.26724	-10	Distal Intergenic	21603	ENSG00000132963	POMP	proteasome maturation protein
chr2	218019929	218020164	236	7	0.320183	4.03388	0.0967042	0.26724	10	Intron (ENST00000649572.1/ENST00000649572.1, intron 1 of 1)	-9508	ENSG00000079308	TNS1	tensin 1
chr2	142135961	142137423	1463	10	-0.196535	-4.03324	0.0968021	0.267478	-6	Intron (ENST00000436132.1/ENST00000436132.1, intron 1 of 1)	-4260	ENSG00000168702	LRP1B	LDL receptor related protein 1B
chr6	148250917	148252056	1140	9	-0.20989	-4.03304	0.0968511	0.26758	-7	Intron (ENST00000423268.1/ENST00000423268.1, intron 2 of 3)	-20248	ENSG00000111961	SASH1	SAM and SH3 domain containing 1
chr16	54506765	54507214	450	9	0.243308	4.03257	0.0969164	0.267728	8	Distal Intergenic	-135971	ENSG00000261803	LINC02140	long intergenic non-protein coding RNA 2140
chr3	157738459	157739803	1345	12	-0.201204	-4.0322	0.0969653	0.267798	-6	Distal Intergenic	168958	ENSG00000174899	SLC66A1L	solute carrier family 66 member 1 like
chr17	73063894	73064370	477	6	-0.310905	-4.03204	0.0969653	0.267798	-10	Intron (ENST00000255559.7/201266, intron 3 of 9)	28323	ENSG00000133195	SLC39A11	solute carrier family 39 member 11
chr12	62106882	62107122	241	5	0.305557	4.03153	0.097047	0.26797	10	Intron (ENST00000416284.7/338811, intron 1 of 4)	85720	ENSG00000198673	TAFA2	TAFA chemokine like family member 2
chr6	3454838	3455305	468	10	0.228607	4.03132	0.0970633	0.26797	7	Promoter (1-2kb)	1717	ENSG00000137266	SLC22A23	solute carrier family 22 member 23
chr1	179744717	179745177	461	18	-0.261145	-4.03125	0.0970633	0.26797	-8	Promoter (1-2kb)	1554	ENSG00000143340	FAM163A	family with sequence similarity 163 member A
chr5	17158107	17158361	255	6	-0.289401	-4.03115	0.0970796	0.267982	-9	Intron (ENST00000606445.1/10409, intron 2 of 3)	92509	ENSG00000176788	BASP1	brain abundant membrane attached signal protein 1
chr3	17740359	17740830	472	8	0.230392	4.03101	0.0971449	0.26813	7	Promoter (<=1kb)	77	ENSG00000131374	TBC1D5	TBC1 domain family member 5
chr1	26983917	26984139	223	5	-0.314774	-4.03087	0.0971939	0.268232	-10	Exon (ENST00000455684.1/ENST00000455684.1, exon 1 of 1)	-9553	ENSG00000253368	TRNP1	TMF1 regulated nuclear protein 1
chr3	66798217	66799074	858	20	-0.215706	-4.03016	0.0973245	0.26856	-7	Intron (ENST00000661256.1/ENST00000661256.1, intron 1 of 2)	-199233	ENSG00000163376	KBTBD8	kelch repeat and BTB domain containing 8
chr9	42358098	42358552	455	15	0.289875	4.02984	0.0973734	0.268662	9	Distal Intergenic	159098		FAM74A7	family with sequence similarity 74 member A7
chr9	121646396	121647154	759	9	-0.283395	-4.02952	0.0974877	0.268945	-9	Intron (ENST00000394340.7/153090, intron 1 of 5)	79339	ENSG00000136848	DAB2IP	DAB2 interacting protein
chr19	1842454	1842990	537	19	-0.195949	-4.02906	0.097553	0.269092	-6	Intron (ENST00000170168.9/57455, intron 1 of 15)	5493	ENSG00000079313	REXO1	RNA exonuclease 1 homolog
chr10	123270073	123270839	767	5	-0.289729	-4.0289	0.0975857	0.269116	-9	Distal Intergenic	107819	ENSG00000154473	BUB3	BUB3 mitotic checkpoint protein
chr16	61872355	61873610	1256	11	-0.19362	-4.0288	0.0975857	0.269116	-6	Intron (ENST00000577730.5/1006, intron 2 of 11)	147992	ENSG00000150394	CDH8	cadherin 8
chr9	124208401	124208726	326	7	-0.259505	-4.02861	0.097651	0.269264	-8	Distal Intergenic	-48880	ENSG00000119408	NEK6	NIMA related kinase 6
chr16	51637021	51637565	545	12	0.245539	4.02838	0.0976673	0.269276	8	Intron (ENST00000565308.2/ENST00000565308.2, intron 1 of 1)	-117760		LINC01571	long intergenic non-protein coding RNA 1571
chr3	124402709	124403157	449	6	-0.315236	-4.02813	0.0976999	0.269312	-10	Intron (ENST00000460856.5/8997, intron 13 of 33)	308028	ENSG00000160145	KALRN	kalirin RhoGEF kinase
chr17	74822939	74823140	202	8	-0.304889	-4.02807	0.0977163	0.269312	-10	Intron (ENST00000335464.9/54868, intron 9 of 9)	46456	ENSG00000109066	TMEM104	transmembrane protein 104
chr17	43552391	43552743	353	8	-0.255945	-4.02807	0.0977163	0.269312	-8	Intron (ENST00000650571.1/1659, intron 24 of 24)	68431	ENSG00000067596	DHX8	DEAH-box helicase 8
chr8	95890053	95890132	80	5	0.235154	4.02752	0.0978305	0.269562	7	Distal Intergenic	58101		LOC100500773	serine and arginine rich splicing factor 3 pseudogene
chr16	87622349	87622622	274	7	-0.250659	-4.02744	0.0978305	0.269562	-8	Intron (ENST00000537256.5/57338, intron 1 of 5)	20514	ENSG00000154118	JPH3	junctophilin 3
chr19	56174025	56174655	631	9	0.319193	4.0273	0.0978468	0.269574	10	Promoter (1-2kb)	-1353	ENSG00000197487	GALP	galanin like peptide
chr2	2351569	2352147	579	6	-0.199669	-4.02712	0.0978795	0.269631	-6	Distal Intergenic	-19905	ENSG00000186487	MYT1L	myelin transcription factor 1 like
chr22	48802904	48803221	318	6	0.29164	4.02704	0.0978958	0.269643	9	Intron (ENST00000336769.9/25817, intron 3 of 3)	313312	ENSG00000219438	TAFA5	TAFA chemokine like family member 5
chr15	78685398	78685885	488	8	0.253828	4.02647	0.0979448	0.269712	8	Intron (ENST00000569846.1/ENST00000569846.1, intron 2 of 3)	34401	ENSG00000117971	CHRNB4	cholinergic receptor nicotinic beta 4 subunit
chr14	103845969	103846411	443	7	-0.238215	-4.02641	0.0979448	0.269712	-8	Promoter (1-2kb)	1164	ENSG00000088808	PPP1R13B	protein phosphatase 1 regulatory subunit 13B
chr18	54017412	54018277	866	6	-0.231531	-4.02553	0.098108	0.270075	-7	Distal Intergenic	141836	ENSG00000134046	MBD2	methyl-CpG binding domain protein 2
chr1	238003008	238004652	1645	8	-0.176454	-4.02539	0.0981244	0.270075	-6	Distal Intergenic	-112086	ENSG00000116996	ZP4	zona pellucida glycoprotein 4
chr12	69341074	69341573	500	8	0.270173	4.0252	0.0981244	0.270075	9	Distal Intergenic	-6768	ENSG00000090382	LYZ	lysozyme
chr3	22944899	22945194	296	5	-0.205887	-4.02507	0.0981244	0.270075	-7	Distal Intergenic	257339	ENSG00000233153	UBE2E2-AS1	UBE2E2 antisense RNA 1 (head to head)
chr2	135037107	135038677	1571	11	-0.157802	-4.02472	0.0981897	0.270222	-5	Intron (ENST00000392915.6/80122, intron 2 of 12)	8768	ENSG00000176601	MAP3K19	mitogen-activated protein kinase kinase kinase 19
chr3	112021390	112022493	1104	7	-0.300257	-4.02452	0.098206	0.270234	-10	Distal Intergenic	-12350	ENSG00000176040	TMPRSS7	transmembrane serine protease 7
chr15	79562133	79562736	604	16	0.204505	4.02433	0.0982876	0.270393	7	Distal Intergenic	106037	ENSG00000169330	MINAR1	membrane integral NOTCH2 associated receptor 1
chr2	190184478	190185441	964	6	-0.253241	-4.02421	0.0982876	0.270393	-8	Intron (ENST00000490033.5/84281, intron 4 of 4)	94937	ENSG00000187699	C2orf88	chromosome 2 open reading frame 88
chr6	14705810	14706184	375	5	-0.237915	-4.02402	0.0983529	0.270506	-8	Intron (ENST00000629853.2/ENST00000629853.2, intron 3 of 3)	-420356	ENSG00000226673	LINC01108	long intergenic non-protein coding RNA 1108
chr1	226732261	226733075	815	16	0.208334	4.02391	0.0983529	0.270506	7	Intron (ENST00000272117.7/3707, intron 1 of 6)	4383	ENSG00000143772	ITPKB	inositol-trisphosphate 3-kinase B
chr6	165562629	165563373	745	8	0.27043	4.02337	0.0984182	0.270653	9	Intron (ENST00000647989.1/10846, intron 2 of 22)	48123	ENSG00000112541	PDE10A	phosphodiesterase 10A
chr1	9067244	9067567	324	9	-0.274829	-4.02325	0.0984835	0.2708	-9	Promoter (2-3kb)	2068	ENSG00000142583	SLC2A5	solute carrier family 2 member 5
chr16	17167473	17167566	94	5	-0.21666	-4.02303	0.0985814	0.27097	-7	Intron (ENST00000261381.7/64131, intron 5 of 11)	303394	ENSG00000103489	XYLT1	xylosyltransferase 1
chr18	32721141	32722629	1489	12	-0.224183	-4.02301	0.0985814	0.27097	-7	Intron (ENST00000646805.1/ENST00000646805.1, intron 4 of 6)	50394	ENSG00000197705	KLHL14	kelch like family member 14
chr1	3603902	3604345	444	10	-0.215053	-4.023	0.0985814	0.27097	-7	Intron (ENST00000356575.9/1953, intron 1 of 36)	7163	ENSG00000162591	MEGF6	multiple EGF like domains 6
chr15	89827125	89827302	178	5	0.294943	4.02288	0.0985978	0.270982	9	Distal Intergenic	10652	ENSG00000157823	AP3S2	adaptor related protein complex 3 subunit sigma 2
chr19	3182114	3182472	359	17	-0.204398	-4.02227	0.0986794	0.271143	-7	Distal Intergenic	-3091	ENSG00000125912	NCLN	nicalin
chr17	47335080	47335676	597	5	-0.261488	-4.02201	0.0987284	0.271143	-8	5' UTR	11552	ENSG00000178852	EFCAB13	EF-hand calcium binding domain 13
chr16	66845958	66846154	197	6	0.318775	4.022	0.0987284	0.271143	10	Promoter (1-2kb)	1544	ENSG00000168748	CA7	carbonic anhydrase 7
chr20	30897716	30898173	458	5	0.353488	4.02194	0.0987284	0.271143	11	Distal Intergenic	-359491	ENSG00000215547	DEFB115	defensin beta 115
chr3	193906377	193906647	271	7	-0.244447	-4.02185	0.0987284	0.271143	-8	Distal Intergenic	-62353		LINC02038	long intergenic non-protein coding RNA 2038
chr9	93230110	93230382	273	7	-0.300475	-4.02172	0.0987284	0.271143	-10	Intron (ENST00000448039.5/65268, intron 2 of 9)	45194	ENSG00000165238	WNK2	WNK lysine deficient protein kinase 2
chr21	13822708	13824002	1295	7	-0.204098	-4.02169	0.098761	0.271167	-6	Distal Intergenic	24203	ENSG00000228314	CYP4F29P	cytochrome P450 family 4 subfamily F member 29, pseudogene
chr20	21053184	21053750	567	10	0.221599	4.02162	0.098761	0.271167	7	Distal Intergenic	47809	ENSG00000225127	LINC00237	long intergenic non-protein coding RNA 237
chr11	20844198	20844650	453	7	-0.256608	-4.02107	0.0988916	0.271471	-8	Intron (ENST00000325319.9/4745, intron 3 of 18)	174647	ENSG00000165973	NELL1	neural EGFL like 1
chr18	11972461	11972982	522	24	0.301784	4.02092	0.0989079	0.271471	10	Distal Intergenic	-8043	ENSG00000141401	IMPA2	inositol monophosphatase 2
chr4	33104037	33104768	732	7	-0.209628	-4.02092	0.0989079	0.271471	-7	Distal Intergenic	752999	ENSG00000251329	LINC02353	long intergenic non-protein coding RNA 2353
chr6	15401660	15402252	593	6	-0.201095	-4.02054	0.0989569	0.27154	-6	Intron (ENST00000341776.7/3720, intron 2 of 17)	155591	ENSG00000008083	JARID2	jumonji and AT-rich interaction domain containing 2
chr18	46600766	46601342	577	14	-0.241544	-4.0205	0.0989569	0.27154	-8	Exon (ENST00000536736.5/125336, exon 8 of 40)	55691	ENSG00000167210	LOXHD1	lipoxygenase homology domains 1
chr14	76612881	76613339	459	7	0.24802	4.01993	0.0990222	0.271677	8	Intron (ENST00000554926.1/ENST00000554926.1, intron 1 of 3)	-148129	ENSG00000071246	VASH1	vasohibin 1
chr18	8844647	8844784	138	6	0.30099	4.01949	0.0990548	0.271677	10	Distal Intergenic	31802	ENSG00000168502	MTCL1	microtubule crosslinking factor 1
chr20	38202158	38202447	290	5	-0.205743	-4.01944	0.0990548	0.271677	-7	Distal Intergenic	15658	ENSG00000149633	KIAA1755	KIAA1755
chr13	32511274	32511854	581	5	-0.29307	-4.01937	0.0990548	0.271677	-9	3' UTR	27031	ENSG00000244754	N4BP2L2	NEDD4 binding protein 2 like 2
chr11	126423430	126424126	697	9	-0.267236	-4.01865	0.0990875	0.271733	-9	3' UTR	16927	ENSG00000110080	ST3GAL4	ST3 beta-galactoside alpha-2,3-sialyltransferase 4
chr1	156675714	156676137	424	8	0.362877	4.01847	0.0991201	0.271769	12	Promoter (1-2kb)	1270	ENSG00000132688	NES	nestin
chr7	156547912	156548166	255	10	-0.263924	-4.01827	0.0991365	0.271769	-8	Intron (ENST00000651649.1/100506380, intron 2 of 4)	92433	ENSG00000182648	LINC01006	long intergenic non-protein coding RNA 1006
chrX	147970017	147971357	1341	15	0.174677	4.01821	0.0991365	0.271769	6	Distal Intergenic	-9980	ENSG00000176988	FMR1NB	FMR1 neighbor
chr2	77860832	77861503	672	5	-0.2333	-4.01795	0.0991528	0.271781	-7	Intron (ENST00000667782.1/101927967, intron 3 of 6)	428966		LOC101927967	uncharacterized LOC101927967
chr10	2501225	2501361	137	12	0.384985	4.01783	0.0991854	0.271837	12	Promoter (<=1kb)	555		LINC02645	long intergenic non-protein coding RNA 2645
chr11	33661608	33662655	1048	10	-0.170882	-4.01745	0.0992834	0.272073	-5	Intron (ENST00000658780.1/25758, intron 20 of 20)	285525	ENSG00000110427	KIAA1549L	KIAA1549 like
chr1	177811590	177811852	263	6	0.288326	4.01709	0.099316	0.272129	9	Intron (ENST00000664407.1/ENST00000664407.1, intron 1 of 6)	111042	ENSG00000236720	LINC01741	long intergenic non-protein coding RNA 1741
chr2	13659160	13660560	1401	6	0.265074	4.01634	0.099365	0.272197	8	Distal Intergenic	-652131	ENSG00000225649	LOC100506474	uncharacterized LOC100506474
chr10	48517527	48518237	711	18	0.199723	4.01625	0.099365	0.272197	6	Intron (ENST00000249601.8/58504, intron 3 of 9)	86856	ENSG00000128805	ARHGAP22	Rho GTPase activating protein 22
chr3	149656279	149656923	645	5	-0.307762	-4.01604	0.0993976	0.272221	-10	Exon (ENST00000465804.5/25937, exon 3 of 8)	46350	ENSG00000018408	WWTR1	WW domain containing transcription regulator 1
chr1	9362684	9363356	673	13	0.203395	4.01603	0.0993976	0.272221	6	Intron (ENST00000328089.11/80176, intron 2 of 2)	69790	ENSG00000171621	SPSB1	splA/ryanodine receptor domain and SOCS box containing 1
chr4	74398076	74398579	504	13	-0.30618	-4.0158	0.099414	0.272232	-10	Distal Intergenic	15653	ENSG00000124882	EREG	epiregulin
chr3	187750366	187750841	476	13	0.220082	4.01539	0.0994956	0.272423	7	Distal Intergenic	-4641	ENSG00000113916	BCL6	BCL6 transcription repressor
chr17	50028285	50028767	483	7	-0.33218	-4.01517	0.0995282	0.272479	-11	Distal Intergenic	26972	ENSG00000246640	PICART1	p53 inducible cancer associated RNA transcript 1
chr19	16617698	16618283	586	7	-0.325025	-4.01504	0.0995446	0.272491	-10	Intron (ENST00000597226.1/ENST00000597226.1, intron 1 of 1)	41821	ENSG00000214046	SMIM7	small integral membrane protein 7
chr7	154444644	154445684	1041	8	-0.1859	-4.01496	0.0995609	0.272503	-6	Intron (ENST00000404039.5/1804, intron 1 of 25)	557547	ENSG00000130226	DPP6	dipeptidyl peptidase like 6
chr17	48621458	48621720	263	23	0.215401	4.01478	0.0996262	0.272648	7	3' UTR	11852	ENSG00000260027	HOXB7	homeobox B7
chr10	133565429	133565823	395	28	0.190736	4.01473	0.0996425	0.27266	6	Promoter (<=1kb)	0	ENSG00000171772	SYCE1	synaptonemal complex central element protein 1
chrX	17737074	17738076	1003	27	-0.161559	-4.01448	0.0997078	0.272707	-5	Promoter (<=1kb)	0	ENSG00000047634	SCML1	Scm polycomb group protein like 1
chr3	180744307	180744588	282	8	0.254828	4.01441	0.0997078	0.272707	8	Intron (ENST00000471307.6/101928882, intron 5 of 6)	126345	ENSG00000285336	LOC101928882	uncharacterized LOC101928882
chr6	163161576	163161789	214	7	-0.214355	-4.01439	0.0997078	0.272707	-7	Intron (ENST00000337019.7/135138, intron 5 of 6)	434444	ENSG00000112530	PACRG	parkin coregulated
chr10	49645499	49646194	696	8	-0.260953	-4.01438	0.0997078	0.272707	-8	Intron (ENST00000339797.5/1103, intron 7 of 14)	36404	ENSG00000070748	CHAT	choline O-acetyltransferase
chr13	90842369	90843428	1060	10	-0.210255	-4.01408	0.0997894	0.272897	-7	Distal Intergenic	83169	ENSG00000231674	LINC00410	long intergenic non-protein coding RNA 410
chr7	13992167	13992383	217	9	-0.288816	-4.01404	0.0998057	0.272909	-9	Promoter (<=1kb)	-742	ENSG00000006468	ETV1	ETS variant transcription factor 1
chr19	610746	611468	723	32	0.23355	4.01367	0.0998874	0.273099	7	Intron (ENST00000251287.3/610, intron 5 of 7)	20865	ENSG00000099822	HCN2	hyperpolarization activated cyclic nucleotide gated potassium and sodium channel 2
chr6	159142516	159143291	776	7	-0.286919	-4.01331	0.0999527	0.273244	-9	Distal Intergenic	24062		LOC101929122	uncharacterized LOC101929122
chr2	120256169	120256647	479	9	-0.257633	-4.01315	0.100002	0.273279	-8	Intron (ENST00000447591.5/5899, intron 1 of 3)	16105	ENSG00000144118	RALB	RAS like proto-oncogene B
chrX	135708490	135708667	178	10	0.249811	4.01314	0.100002	0.273279	8	Distal Intergenic	-4786	ENSG00000268940	CT45A1	cancer/testis antigen family 45 member A1
chr10	94298838	94299365	528	10	-0.190648	-4.01297	0.100002	0.273279	-6	Intron (ENST00000371380.7/51196, intron 23 of 31)	268026	ENSG00000138193	PLCE1	phospholipase C epsilon 1
chr11	122864159	122864774	616	9	0.236618	4.01279	0.100034	0.273302	8	Promoter (<=1kb)	0	ENSG00000109943	CRTAM	cytotoxic and regulatory T cell molecule
chr1	228515733	228517353	1621	12	0.212821	4.01276	0.100034	0.273302	7	Distal Intergenic	-3428	ENSG00000215811	BTNL10	butyrophilin like 10
chr5	133478051	133478800	750	10	-0.190874	-4.01243	0.100149	0.273548	-6	Intron (ENST00000265342.12/23105, intron 3 of 15)	133741	ENSG00000053108	FSTL4	follistatin like 4
chr13	100274846	100275514	669	14	-0.221585	-4.0124	0.100149	0.273548	-7	Intron (ENST00000376279.7/5095, intron 12 of 22)	185831	ENSG00000175198	PCCA	propionyl-CoA carboxylase subunit alpha
chr2	120910514	120911086	573	14	-0.174909	-4.01238	0.100181	0.273604	-6	Intron (ENST00000482119.5/2736, intron 2 of 3)	174891	ENSG00000074047	GLI2	GLI family zinc finger 2
chr16	29112008	29112740	733	10	-0.259695	-4.01234	0.100198	0.273616	-8	Intron (ENST00000564580.5/653390, intron 14 of 15)	37032	ENSG00000103472	RRN3P2	RRN3 homolog, RNA polymerase I transcription factor pseudogene 2
chr14	57644187	57645586	1400	6	-0.220754	-4.01224	0.100214	0.273627	-7	Intron (ENST00000556826.6/341880, intron 1 of 7)	220506	ENSG00000151812	SLC35F4	solute carrier family 35 member F4
chr7	149423520	149423873	354	18	0.210602	4.01163	0.100295	0.273751	7	Exon (ENST00000568729.1/ENST00000568729.1, exon 1 of 1)	37189	ENSG00000196453	ZNF777	zinc finger protein 777
chr2	146985478	146986280	803	7	0.245177	4.01161	0.100295	0.273751	8	Distal Intergenic	397972		PABPC1P2	poly(A) binding protein cytoplasmic 1 pseudogene 2
chr11	48391692	48392512	821	6	-0.29659	-4.01156	0.100295	0.273751	-9	Distal Intergenic	-25227	ENSG00000176540	OR4C5	olfactory receptor family 4 subfamily C member 5 (gene/pseudogene)
chr20	23083197	23084108	912	16	-0.204386	-4.01136	0.100328	0.273807	-7	Promoter (2-3kb)	2216	ENSG00000125810	CD93	CD93 molecule
chr2	48313532	48313811	280	7	0.292484	4.01107	0.100361	0.273863	9	Promoter (<=1kb)	-826	ENSG00000170802	FOXN2	forkhead box N2
chr13	37331871	37332284	414	12	-0.165781	-4.01058	0.100508	0.274231	-5	Distal Intergenic	152485	ENSG00000230390	LINC01048	long intergenic non-protein coding RNA 1048
chr1	56819107	56819793	687	12	0.253644	4.01016	0.10054	0.274287	8	Promoter (<=1kb)	0	ENSG00000187889	FYB2	FYN binding protein 2
chr12	127770033	127770332	300	5	-0.291873	-4.00973	0.100606	0.274432	-9	Intron (ENST00000653056.1/ENST00000653056.1, intron 1 of 1)	-111284	ENSG00000256597	LINC02393	long intergenic non-protein coding RNA 2393
chr16	90224501	90224848	348	7	-0.245671	-4.00954	0.100704	0.274633	-8	Distal Intergenic	117937		FAM157C	family with sequence similarity 157 member C
chrX	133468242	133469038	797	5	-0.383785	-4.00946	0.100704	0.274633	-12	Distal Intergenic	-52753	ENSG00000076716	GPC4	glypican 4
chr9	3651210	3652855	1646	9	-0.185369	-4.00931	0.100753	0.274733	-6	Intron (ENST00000423112.2/ENST00000423112.2, intron 5 of 5)	-15231	ENSG00000232104	RFX3-AS1	RFX3 antisense RNA 1
chr16	79455835	79456622	788	10	-0.164528	-4.00908	0.100785	0.274789	-5	Distal Intergenic	143280	ENSG00000178573	MAF	MAF bZIP transcription factor
chr5	171966165	171967069	905	7	-0.196578	-4.00903	0.100802	0.274801	-6	Intron (ENST00000296933.10/23291, intron 1 of 12)	39804	ENSG00000072803	FBXW11	F-box and WD repeat domain containing 11
chr14	22183898	22184743	846	9	-0.165313	-4.00885	0.100834	0.274823	-5	Distal Intergenic	198426	ENSG00000251002	LOC105370401	uncharacterized LOC105370401
chr11	34236445	34236880	436	11	-0.15787	-4.00876	0.100834	0.274823	-5	Intron (ENST00000435224.3/25841, intron 1 of 16)	121130	ENSG00000166016	ABTB2	ankyrin repeat and BTB domain containing 2
chr7	97035489	97035758	270	6	-0.31028	-4.00798	0.100981	0.275157	-10	Distal Intergenic	-10539	ENSG00000105880	DLX5	distal-less homeobox 5
chr15	73954296	73954529	234	9	-0.205548	-4.00792	0.100981	0.275157	-7	Distal Intergenic	6468	ENSG00000129038	LOXL1	lysyl oxidase like 1
chr18	60932226	60932504	279	9	-0.160209	-4.00766	0.10103	0.275258	-5	Distal Intergenic	-400926	ENSG00000101542	CDH20	cadherin 20
chr2	232344018	232344142	125	6	-0.250577	-4.00759	0.101046	0.275269	-8	3' UTR	382773	ENSG00000144535	DIS3L2	DIS3 like 3'-5' exoribonuclease 2
chr3	171173727	171174092	366	6	0.350653	4.00718	0.101095	0.275369	11	Intron (ENST00000436636.7/23043, intron 9 of 32)	286313	ENSG00000154310	TNIK	TRAF2 and NCK interacting kinase
chr12	77507238	77509036	1799	9	-0.16934	-4.00687	0.101144	0.275436	-5	Intron (ENST00000550042.2/89795, intron 1 of 8)	182597	ENSG00000067798	NAV3	neuron navigator 3
chrX	43527831	43528585	755	7	0.248498	4.0068	0.101144	0.275436	8	Distal Intergenic	-126322	ENSG00000189221	MAOA	monoamine oxidase A
chr17	75649659	75650181	523	7	-0.184665	-4.00652	0.101226	0.275559	-6	3' UTR	16961	ENSG00000108469	RECQL5	RecQ like helicase 5
chr5	172593303	172593567	265	10	-0.193901	-4.00644	0.101226	0.275559	-6	Distal Intergenic	-34101	ENSG00000254299	LINC01944	long intergenic non-protein coding RNA 1944
chr1	161529600	161529866	267	10	0.305909	4.00635	0.101226	0.275559	10	Intron (ENST00000537821.2/2212, intron 3 of 4)	16424	ENSG00000143226	FCGR2A	Fc fragment of IgG receptor IIa
chr10	30668174	30668552	379	14	-0.235742	-4.00632	0.101242	0.27557	-8	Intron (ENST00000422642.6/645954, intron 1 of 18)	12523		SVIL2P	supervillin family member 2, pseudogene
chr19	12873243	12873843	601	54	0.282105	4.00584	0.101275	0.275626	9	Promoter (<=1kb)	0	ENSG00000105613	MAST1	microtubule associated serine/threonine kinase 1
chr4	56947961	56948753	793	8	-0.258788	-4.00568	0.10134	0.27577	-8	Intron (ENST00000640168.1/5978, intron 2 of 2)	40085	ENSG00000084093	REST	RE1 silencing transcription factor
chr2	105842788	105843324	537	6	-0.236928	-4.00504	0.101422	0.275959	-8	Intron (ENST00000233154.9/8440, intron 2 of 4)	97876	ENSG00000071051	NCK2	NCK adaptor protein 2
chr4	103197352	103197640	289	8	0.250557	4.00499	0.101438	0.27597	8	Promoter (<=1kb)	805	ENSG00000138778	CENPE	centromere protein E
chr2	4608183	4609245	1063	7	-0.179778	-4.00492	0.101454	0.275982	-6	Distal Intergenic	34110	ENSG00000231532	LINC01249	long intergenic non-protein coding RNA 1249
chr1	230286355	230286745	391	14	-0.216301	-4.00486	0.101471	0.275993	-7	Distal Intergenic	24404	ENSG00000143641	GALNT2	polypeptide N-acetylgalactosaminyltransferase 2
chr3	20055127	20055754	628	10	-0.209629	-4.00478	0.101503	0.276015	-7	Intron (ENST00000263754.5/8850, intron 1 of 17)	14681	ENSG00000114166	KAT2B	lysine acetyltransferase 2B
chr3	113515663	113516390	728	13	0.280048	4.00471	0.101503	0.276015	9	Promoter (<=1kb)	-476	ENSG00000163611	SPICE1	spindle and centriole associated protein 1
chr19	50908419	50908789	371	24	0.215615	4.00451	0.101552	0.27606	7	Promoter (1-2kb)	1949	ENSG00000167749	KLK4	kallikrein related peptidase 4
chr5	86929146	86929684	539	8	0.230242	4.0045	0.101552	0.27606	7	Distal Intergenic	-37637		LOC101929380	uncharacterized LOC101929380
chr3	75655347	75655965	619	26	0.241655	4.00444	0.101569	0.27606	8	Intron (ENST00000638439.1/ENST00000638439.1, intron 1 of 2)	-8365	ENSG00000172969	FRG2C	FSHD region gene 2 family member C
chr3	84769755	84772003	2249	6	-0.280078	-4.00443	0.101569	0.27606	-9	Intron (ENST00000484892.5/440970, intron 10 of 20)	97572	ENSG00000242641	LINC00971	long intergenic non-protein coding RNA 971
chr1	6451596	6451900	305	16	0.194126	4.00434	0.101585	0.276071	6	Promoter (<=1kb)	0	ENSG00000187017	ESPN	espin
chr9	130500391	130501025	635	9	0.257795	4.00421	0.101601	0.276082	8	3' UTR	55430	ENSG00000130707	ASS1	argininosuccinate synthase 1
chr12	10186400	10186561	162	10	0.196978	4.0039	0.101683	0.276271	6	Exon (ENST00000381923.6/120939, exon 5 of 6)	15858	ENSG00000165685	TMEM52B	transmembrane protein 52B
chr7	104862625	104863010	386	9	-0.191876	-4.00322	0.101814	0.276592	-6	Intron (ENST00000401970.2/375612, intron 3 of 3)	533925	ENSG00000187416	LHFPL3	LHFPL tetraspan subfamily member 3
chr5	14902898	14903249	352	5	0.30907	4.00285	0.101863	0.276692	10	Distal Intergenic	-31120	ENSG00000154122	ANKH	ANKH inorganic pyrophosphate transport regulator
chr10	92207234	92207609	376	5	-0.203729	-4.00258	0.101879	0.276703	-6	Intron (ENST00000412050.8/22849, intron 2 of 9)	35637	ENSG00000107864	CPEB3	cytoplasmic polyadenylation element binding protein 3
chr11	64022594	64023021	428	7	-0.220025	-4.0025	0.101895	0.276714	-7	Intron (ENST00000255681.7/28992, intron 3 of 10)	143092	ENSG00000133315	MACROD1	mono-ADP ribosylhydrolase 1
chr13	60755096	60755546	451	6	-0.322377	-4.00233	0.101928	0.27677	-10	Intron (ENST00000669309.1/101926930, intron 3 of 6)	136088		LINC00378	long intergenic non-protein coding RNA 378
chr2	59993305	59993849	545	6	-0.215444	-4.00218	0.101961	0.276792	-7	Intron (ENST00000606382.1/ENST00000606382.1, intron 1 of 3)	389187	ENSG00000228590	MIR4432HG	MIR4432 host gene
chr6	28444549	28444960	412	11	-0.212985	-4.00212	0.101961	0.276792	-7	Promoter (1-2kb)	-1047	ENSG00000187987	ZSCAN23	zinc finger and SCAN domain containing 23
chr6	35806971	35807527	557	5	-0.227952	-4.00149	0.10201	0.27687	-7	Intron (ENST00000651132.1/222662, intron 4 of 6)	9765	ENSG00000197753	LHFPL5	LHFPL tetraspan subfamily member 5
chr16	88195344	88195756	413	12	-0.229112	-4.00144	0.102026	0.27687	-7	Promoter (1-2kb)	1063	ENSG00000260420	LINC02182	long intergenic non-protein coding RNA 2182
chr1	79201580	79202462	883	12	-0.167568	-4.00119	0.102026	0.27687	-5	Intron (ENST00000661030.1/64123, intron 1 of 16)	79662	ENSG00000162618	ADGRL4	adhesion G protein-coupled receptor L4
chr5	45892161	45893804	1644	7	-0.282459	-4.0011	0.102042	0.276881	-9	Intron (ENST00000510987.1/ENST00000510987.1, intron 1 of 1)	-195663	ENSG00000164588	HCN1	hyperpolarization activated cyclic nucleotide gated potassium channel 1
chr5	140809963	140810070	108	5	0.28081	4.00068	0.102075	0.276936	9	Promoter (2-3kb)	2926	ENSG00000204967	PCDHA4	protocadherin alpha 4
chr8	26615838	26616278	441	5	-0.313621	-4.00042	0.102107	0.27698	-10	Intron (ENST00000521913.7/1808, intron 3 of 13)	101807	ENSG00000092964	DPYSL2	dihydropyrimidinase like 2
chr16	2854362	2855097	736	9	0.244383	3.99984	0.10214	0.27698	8	Exon (ENST00000572061.1/64063, exon 2 of 4)	3057	ENSG00000005001	PRSS22	serine protease 22
chr14	104383385	104384296	912	26	0.248667	3.99966	0.10214	0.27698	8	Distal Intergenic	159730	ENSG00000258913	LINC02691	long intergenic non-protein coding RNA 2691
chr17	57447963	57448525	563	10	-0.211324	-3.99962	0.10214	0.27698	-7	Exon (ENST00000623054.1/ENST00000623054.1, exon 1 of 1)	192112	ENSG00000153944	MSI2	musashi RNA binding protein 2
chr16	19728154	19728944	791	7	-0.250983	-3.99952	0.102156	0.276991	-8	Intron (ENST00000568126.5/124152, intron 2 of 5)	11698	ENSG00000174628	IQCK	IQ motif containing K
chr1	14743607	14744089	483	6	-0.235543	-3.99877	0.102238	0.27708	-7	Intron (ENST00000636203.1/23254, intron 3 of 16)	850815	ENSG00000189337	KAZN	kazrin, periplakin interacting protein
chr15	40092931	40093548	618	17	0.219585	3.9985	0.102238	0.27708	7	Intron (ENST00000354670.9/90427, intron 4 of 4)	15331	ENSG00000104081	BMF	Bcl2 modifying factor
chr11	20459353	20460503	1151	8	-0.191942	-3.99849	0.102238	0.27708	-6	Intron (ENST00000330796.9/10196, intron 10 of 14)	71795	ENSG00000185238	PRMT3	protein arginine methyltransferase 3
chr17	47210056	47210920	865	6	-0.294066	-3.9984	0.102238	0.27708	-9	Intron (ENST00000571981.5/4635, intron 2 of 6)	9610	ENSG00000198336	MYL4	myosin light chain 4
chr13	52195338	52195938	601	47	0.173953	3.9982	0.102271	0.277135	6	Intron (ENST00000451298.1/100887750, intron 14 of 21)	95619	ENSG00000243406	MRPS31P5	mitochondrial ribosomal protein S31 pseudogene 5
chr7	4126979	4127459	481	9	-0.272172	-3.99802	0.102287	0.277146	-9	Exon (ENST00000404826.7/221935, exon 26 of 45)	825727	ENSG00000146555	SDK1	sidekick cell adhesion molecule 1
chr4	175672219	175672608	390	6	-0.19933	-3.99726	0.102385	0.277378	-6	Intron (ENST00000280187.11/2823, intron 4 of 7)	329724	ENSG00000150625	GPM6A	glycoprotein M6A
chrX	93038884	93039720	837	8	-0.213859	-3.99686	0.102467	0.277566	-7	Distal Intergenic	633858	ENSG00000186310	NAP1L3	nucleosome assembly protein 1 like 3
chr3	12999390	12999725	336	8	-0.34932	-3.99612	0.102597	0.277885	-11	Intron (ENST00000613206.2/9922, intron 1 of 13)	73704	ENSG00000144711	IQSEC1	IQ motif and Sec7 domain ArfGEF 1
chr7	30996225	30996748	524	11	-0.218642	-3.99571	0.102662	0.277885	-7	Distal Intergenic	19796	ENSG00000106128	GHRHR	growth hormone releasing hormone receptor
chr10	72134838	72135602	765	10	-0.238625	-3.99568	0.102662	0.277885	-8	Intron (ENST00000394919.5/51008, intron 7 of 9)	80507	ENSG00000138303	ASCC1	activating signal cointegrator 1 complex subunit 1
chr12	43468842	43469991	1150	7	-0.244494	-3.99566	0.102662	0.277885	-8	Intron (ENST00000389420.8/80070, intron 7 of 38)	82212	ENSG00000173157	ADAMTS20	ADAM metallopeptidase with thrombospondin type 1 motif 20
chr7	6229158	6229547	390	8	0.273023	3.99565	0.102662	0.277885	9	Intron (ENST00000396741.3/9265, intron 1 of 12)	43097	ENSG00000008256	CYTH3	cytohesin 3
chr15	40243368	40243619	252	5	-0.227933	-3.99505	0.102679	0.277885	-7	Intron (ENST00000453867.7/106821730, intron 1 of 9)	25940	ENSG00000137843	BUB1B-PAK6	BUB1B-PAK6 readthrough
chr9	134784354	134784552	199	11	0.238802	3.99491	0.102695	0.277885	8	Intron (ENST00000371817.7/1289, intron 29 of 65)	142580	ENSG00000130635	COL5A1	collagen type V alpha 1 chain
chrX	41512661	41512999	339	8	-0.347546	-3.99484	0.102695	0.277885	-11	Downstream (1-2kb)	11714	ENSG00000147044	CASK	calcium/calmodulin dependent serine protein kinase
chr16	28494927	28495764	838	10	-0.277292	-3.99471	0.102695	0.277885	-9	Promoter (<=1kb)	0	ENSG00000188603	CLN3	CLN3 lysosomal/endosomal transmembrane protein, battenin
chr2	14818201	14818825	625	7	-0.196258	-3.99413	0.102777	0.278073	-6	Intron (ENST00000654007.1/ENST00000654007.1, intron 2 of 3)	182705	ENSG00000162981	LRATD1	LRAT domain containing 1
chr6	148345640	148346887	1248	8	-0.230048	-3.99409	0.102793	0.278084	-7	Intron (ENST00000367469.5/23328, intron 1 of 3)	73336	ENSG00000111961	SASH1	SAM and SH3 domain containing 1
chr10	83166522	83166669	148	5	0.370369	3.99393	0.102842	0.278183	12	Distal Intergenic	366780	ENSG00000185737	NRG3	neuregulin 3
chrX	49768129	49771246	3118	14	0.177014	3.99353	0.102891	0.278249	6	Distal Intergenic	-58014	ENSG00000101951	PAGE4	PAGE family member 4
chr14	58026336	58028789	2454	6	-0.243937	-3.99353	0.102891	0.278249	-8	Intron (ENST00000267485.7/145407, intron 5 of 7)	123424	ENSG00000139971	ARMH4	armadillo like helical domain containing 4
chr22	25729391	25730090	700	15	-0.211938	-3.99319	0.10294	0.278336	-7	Distal Intergenic	-12054	ENSG00000133454	MYO18B	myosin XVIIIB
chr15	58467763	58468063	301	7	-0.269328	-3.9928	0.102989	0.278336	-9	Intron (ENST00000356113.10/3990, intron 3 of 10)	30672	ENSG00000259293	LIPC-AS1	LIPC antisense RNA 1
chr17	41800619	41801209	591	16	-0.300521	-3.99273	0.102989	0.278336	-10	Downstream (<1kb)	5639	ENSG00000141696	P3H4	prolyl 3-hydroxylase family member 4 (inactive)
chr7	68827447	68828082	636	5	-0.248546	-3.99253	0.103005	0.278336	-8	Distal Intergenic	769366	ENSG00000234215	CT66	cancer/testis associated transcript 66
chr20	48344676	48345128	453	5	-0.319693	-3.99243	0.103022	0.278336	-10	Intron (ENST00000651871.1/ENST00000651871.1, intron 1 of 2)	-14756	ENSG00000235621	LINC00494	long intergenic non-protein coding RNA 494
chr4	176250953	176251212	260	5	-0.259477	-3.99241	0.103022	0.278336	-8	Intron (ENST00000296525.7/140458, intron 1 of 6)	18010	ENSG00000164122	ASB5	ankyrin repeat and SOCS box containing 5
chr6	66342166	66342611	446	13	-0.163537	-3.99231	0.103022	0.278336	-5	Distal Intergenic	553749		SLC25A51P1	SLC25A51 pseudogene 1
chr4	7324184	7324749	566	14	-0.235418	-3.99229	0.103022	0.278336	-7	Intron (ENST00000507866.6/57537, intron 1 of 26)	131646	ENSG00000184985	SORCS2	sortilin related VPS10 domain containing receptor 2
chr6	136126718	136127470	753	6	-0.161744	-3.99191	0.10312	0.278567	-5	Intron (ENST00000308191.11/27115, intron 3 of 12)	275017	ENSG00000171408	PDE7B	phosphodiesterase 7B
chr11	126079869	126080253	385	5	0.287758	3.99162	0.103136	0.278578	9	Distal Intergenic	-16534	ENSG00000064309	CDON	cell adhesion associated, oncogene regulated
chr15	88401561	88402263	703	13	0.208019	3.99102	0.103266	0.278897	7	Distal Intergenic	62550	ENSG00000259494	MRPL46	mitochondrial ribosomal protein L46
chr16	34783607	34784341	735	9	0.208071	3.99001	0.103413	0.279261	7	Distal Intergenic	-255823		CCNYL3	cyclin Y like 3 (pseudogene)
chr2	220535685	220537174	1490	7	-0.209662	-3.98988	0.103446	0.279303	-7	Intron (ENST00000414512.1/ENST00000414512.1, intron 1 of 4)	-629120	ENSG00000266518	MIR4268	microRNA 4268
chr4	4922382	4923883	1502	7	-0.257845	-3.98951	0.103479	0.279303	-8	Distal Intergenic	59954	ENSG00000163132	MSX1	msh homeobox 1
chr16	17744715	17745319	605	16	-0.247925	-3.9895	0.103479	0.279303	-8	Distal Intergenic	-273755	ENSG00000103489	XYLT1	xylosyltransferase 1
chr4	6462303	6462777	475	11	-0.172403	-3.98946	0.103479	0.279303	-5	Intron (ENST00000382599.9/5522, intron 1 of 8)	9837	ENSG00000074211	PPP2R2C	protein phosphatase 2 regulatory subunit Bgamma
chr7	35526229	35526415	187	5	-0.212304	-3.98913	0.103495	0.279314	-7	Distal Intergenic	142164	ENSG00000122557	HERPUD2	HERPUD family member 2
chr1	55025739	55026249	511	9	-0.273315	-3.98905	0.103511	0.279325	-9	Distal Intergenic	-13299	ENSG00000169174	PCSK9	proprotein convertase subtilisin/kexin type 9
chr3	38880926	38882208	1283	8	-0.194404	-3.98867	0.103528	0.279336	-6	Intron (ENST00000302328.8/11280, intron 18 of 25)	68353	ENSG00000168356	SCN11A	sodium voltage-gated channel alpha subunit 11
chr11	59928144	59928287	144	5	-0.203997	-3.98829	0.103609	0.279522	-6	Distal Intergenic	-10145		OOSP1	oocyte secreted protein 1
chr4	5448397	5448943	547	9	-0.209652	-3.98819	0.103642	0.279577	-7	Intron (ENST00000282908.10/55351, intron 7 of 11)	396917	ENSG00000152953	STK32B	serine/threonine kinase 32B
chr12	118755854	118756947	1094	6	0.274392	3.98812	0.103658	0.279588	9	Downstream (1-2kb)	4710	ENSG00000256750	LINC02423	long intergenic non-protein coding RNA 2423
chr17	72531824	72531931	108	5	0.265525	3.98778	0.103707	0.279687	8	Intron (ENST00000648631.1/100499467, intron 1 of 5)	60873	ENSG00000227036	LINC00673	long intergenic non-protein coding RNA 673
chr10	114638606	114639473	868	8	-0.228347	-3.98698	0.103805	0.279917	-7	Intron (ENST00000392955.7/3983, intron 1 of 22)	44984	ENSG00000099204	ABLIM1	actin binding LIM protein 1
chr11	114619461	114619793	333	6	-0.233989	-3.98687	0.103838	0.279972	-7	Distal Intergenic	-23675	ENSG00000137634	NXPE4	neurexophilin and PC-esterase domain family member 4
chr6	138173190	138173831	642	5	-0.193756	-3.98648	0.103887	0.280071	-6	Intron (ENST00000251691.5/57221, intron 2 of 33)	11251	ENSG00000112379	ARFGEF3	ARFGEF family member 3
chr9	16035204	16035871	668	5	-0.21753	-3.98585	0.103985	0.280268	-7	Exon (ENST00000486641.2/203238, exon 7 of 10)	160663	ENSG00000164989	CCDC171	coiled-coil domain containing 171
chr1	202697654	202698446	793	13	-0.222279	-3.98576	0.103985	0.280268	-7	Intron (ENST00000367268.5/127833, intron 1 of 8)	12008	ENSG00000143858	SYT2	synaptotagmin 2
chr22	42727195	42727961	767	13	-0.234056	-3.98541	0.104001	0.280278	-7	Distal Intergenic	-5897	ENSG00000128274	A4GALT	alpha 1,4-galactosyltransferase (P blood group)
chr2	96320299	96320899	601	8	-0.240574	-3.9851	0.104099	0.280509	-8	Promoter (<=1kb)	372	ENSG00000144028	SNRNP200	small nuclear ribonucleoprotein U5 subunit 200
chr11	120667438	120667512	75	10	-0.301115	-3.98489	0.104181	0.280662	-10	Intron (ENST00000527524.7/2900, intron 3 of 20)	155738	ENSG00000149403	GRIK4	glutamate ionotropic receptor kainate type subunit 4
chr5	142326731	142327453	723	11	0.239556	3.98485	0.104181	0.280662	8	Promoter (1-2kb)	1438	ENSG00000231185	SPRY4-AS1	SPRY4 antisense RNA 1
chr15	67090809	67091483	675	14	-0.25349	-3.9847	0.104197	0.280672	-8	Intron (ENST00000559460.5/4088, intron 1 of 3)	27046	ENSG00000166949	SMAD3	SMAD family member 3
chr8	34780912	34781861	950	8	-0.265364	-3.98435	0.104262	0.280759	-8	Promoter (2-3kb)	-2167		LINC01288	long intergenic non-protein coding RNA 1288
chr10	15695985	15696348	364	13	0.227994	3.98429	0.104262	0.280759	7	Intron (ENST00000378076.4/8516, intron 2 of 29)	23574	ENSG00000077943	ITGA8	integrin subunit alpha 8
chr15	58410345	58410909	565	6	0.274747	3.98405	0.104279	0.280759	9	Promoter (<=1kb)	0	ENSG00000166035	LIPC	lipase C, hepatic type
chr3	2270843	2271421	579	5	-0.228991	-3.98402	0.104279	0.280759	-7	Intron (ENST00000422330.5/152330, intron 1 of 4)	172030	ENSG00000144619	CNTN4	contactin 4
chr10	38985349	38986407	1059	7	0.243404	3.98353	0.104376	0.280832	8	Distal Intergenic	288925		ACTR3BP5	ACTR3B pseudogene 5
chr2	240121293	240121872	580	10	-0.224277	-3.98352	0.104376	0.280832	-7	Distal Intergenic	12418	ENSG00000172428	COPS9	COP9 signalosome subunit 9
chr22	11973558	11973800	243	11	0.248892	3.98346	0.104376	0.280832	8	Distal Intergenic	146035		LOC102723769	uncharacterized LOC102723769
chr6	43308144	43308479	336	7	-0.40251	-3.98331	0.104376	0.280832	-13	Promoter (<=1kb)	318	ENSG00000146215	CRIP3	cysteine rich protein 3
chr1	38941230	38941625	396	8	0.262347	3.98328	0.104376	0.280832	8	Promoter (<=1kb)	205	ENSG00000158315	RHBDL2	rhomboid like 2
chr9	3089682	3090344	663	6	-0.192937	-3.9831	0.104393	0.280832	-6	Distal Intergenic	-90998	ENSG00000236511	LINC01231	long intergenic non-protein coding RNA 1231
chr4	96149885	96150666	782	10	0.22231	3.98308	0.104393	0.280832	7	Distal Intergenic	-160035		LINC02267	long intergenic non-protein coding RNA 2267
chr3	53287072	53287689	618	6	0.294018	3.98287	0.104442	0.28093	9	3' UTR	59854	ENSG00000272886	DCP1A	decapping mRNA 1A
chr7	19950928	19951837	910	8	-0.25886	-3.98237	0.104507	0.281073	-8	Intron (ENST00000457921.5/101927668, intron 2 of 3)	16400		LOC101927668	uncharacterized LOC101927668
chr2	107297129	107297756	628	5	-0.256935	-3.98223	0.104556	0.281114	-8	Intron (ENST00000443123.1/ENST00000443123.1, intron 1 of 3)	-231536	ENSG00000224568	LINC01886	long intergenic non-protein coding RNA 1886
chr11	36176904	36178077	1174	8	-0.191303	-3.98215	0.104572	0.281114	-6	Intron (ENST00000524419.5/143458, intron 4 of 5)	232923	ENSG00000179241	LDLRAD3	low density lipoprotein receptor class A domain containing 3
chr7	91448991	91449958	968	7	-0.253998	-3.98209	0.104572	0.281114	-8	Intron (ENST00000418395.1/ENST00000418395.1, intron 2 of 5)	184558	ENSG00000157240	FZD1	frizzled class receptor 1
chr7	50766498	50767084	587	6	-0.337443	-3.98199	0.104572	0.281114	-11	Intron (ENST00000335866.7/2887, intron 1 of 16)	26378	ENSG00000106070	GRB10	growth factor receptor bound protein 10
chr12	114762577	114763040	464	17	0.22935	3.98194	0.104589	0.281125	7	Exon (ENST00000669628.1/ENST00000669628.1, exon 1 of 2)	-78402	ENSG00000135111	TBX3	T-box transcription factor 3
chr2	237648762	237649460	699	8	-0.258573	-3.98159	0.10467	0.281277	-8	Intron (ENST00000308482.14/9208, intron 1 of 23)	21175	ENSG00000124831	LRRFIP1	LRR binding FLII interacting protein 1
chr20	2771609	2771961	353	14	-0.297833	-3.98148	0.10467	0.281277	-9	Distal Intergenic	16521	ENSG00000088881	EBF4	EBF family member 4
chr7	154093769	154093871	103	6	-0.271571	-3.98141	0.104703	0.281332	-9	Exon (ENST00000451116.1/ENST00000451116.1, exon 1 of 2)	206672	ENSG00000130226	DPP6	dipeptidyl peptidase like 6
chr19	31658586	31658957	372	6	-0.263888	-3.98073	0.104817	0.281605	-8	Distal Intergenic	66305	ENSG00000267465	THEG5	testis highly expressed protein 5
chr14	78894791	78895306	516	5	-0.229073	-3.98018	0.104866	0.281636	-7	Intron (ENST00000634499.1/9369, intron 9 of 19)	724418	ENSG00000021645	NRXN3	neurexin 3
chr7	24705151	24705575	425	6	-0.256232	-3.98005	0.104866	0.281636	-8	Exon (ENST00000479636.1/1687, exon 1 of 2)	51889	ENSG00000105928	GSDME	gasdermin E
chr1	204950065	204950545	481	10	0.295965	3.98005	0.104866	0.281636	9	Intron (ENST00000404977.6/23114, intron 3 of 25)	121414	ENSG00000163531	NFASC	neurofascin
chr12	9943134	9943750	617	25	0.389888	3.97898	0.104899	0.281691	12	Promoter (<=1kb)	0	ENSG00000225231	LINC02470	long intergenic non-protein coding RNA 2470
chr5	135306670	135306859	190	9	-0.186501	-3.97866	0.104948	0.281789	-6	Intron (ENST00000624272.3/100996485, intron 3 of 5)	273390	ENSG00000224186	C5orf66	chromosome 5 open reading frame 66
chr13	34155847	34156631	785	13	-0.196712	-3.97854	0.104997	0.281887	-6	Distal Intergenic	-191355	ENSG00000271850	LINC02343	long intergenic non-protein coding RNA 2343
chr17	81460778	81461487	710	36	0.202409	3.97816	0.105029	0.281907	6	Exon (ENST00000584436.7/57597, exon 27 of 29)	65303	ENSG00000266074	BAHCC1	BAH domain and coiled-coil containing 1
chr7	63621360	63623202	1843	10	-0.23884	-3.97807	0.105029	0.281907	-8	Promoter (<=1kb)	270	ENSG00000264426	MIR4283-1	microRNA 4283-1
chr11	85662630	85663157	528	5	0.239978	3.97767	0.105062	0.281928	8	Promoter (1-2kb)	1945	ENSG00000137504	CREBZF	CREB/ATF bZIP transcription factor
chr12	77920096	77921641	1546	13	-0.204228	-3.97762	0.105062	0.281928	-7	Intron (ENST00000550042.2/89795, intron 2 of 8)	595455	ENSG00000067798	NAV3	neuron navigator 3
chr7	149975428	149975774	347	7	-0.206072	-3.97729	0.105144	0.282047	-7	Distal Intergenic	-57879		LOC100134040	uncharacterized LOC100134040
chr1	15531768	15532656	889	7	-0.260477	-3.97717	0.105144	0.282047	-8	Intron (ENST00000375838.5/23341, intron 2 of 12)	4955	ENSG00000116138	DNAJC16	DnaJ heat shock protein family (Hsp40) member C16
chr5	160425002	160425880	879	6	-0.22355	-3.97716	0.105144	0.282047	-7	Intron (ENST00000352433.10/9232, intron 4 of 5)	3147	ENSG00000164611	PTTG1	PTTG1 regulator of sister chromatid separation, securin
chr16	86543498	86543662	165	9	0.324028	3.97706	0.10516	0.282057	10	Intron (ENST00000360900.11/64779, intron 5 of 7)	11573	ENSG00000103248	MTHFSD	methenyltetrahydrofolate synthetase domain containing
chr16	67199785	67200180	396	11	0.296893	3.97692	0.105176	0.282067	9	Promoter (<=1kb)	0	ENSG00000102890	ELMO3	engulfment and cell motility 3
chr14	105479632	105480021	390	19	0.188532	3.9763	0.105225	0.282075	6	3' UTR	6670	ENSG00000182809	CRIP2	cysteine rich protein 2
chr7	55311609	55312828	1220	13	-0.199659	-3.9763	0.105225	0.282075	-6	Distal Intergenic	-52620	ENSG00000132434	LANCL2	LanC like 2
chr3	13081998	13082101	104	6	-0.173394	-3.97626	0.105225	0.282075	-6	Intron (ENST00000648114.1/9922, intron 2 of 15)	201180	ENSG00000144711	IQSEC1	IQ motif and Sec7 domain ArfGEF 1
chr10	59517742	59518424	683	7	0.276839	3.97624	0.105242	0.282075	9	Distal Intergenic	-154561	ENSG00000148541	FAM13C	family with sequence similarity 13 member C
chr8	37225541	37225800	260	9	0.273703	3.97609	0.105242	0.282075	9	Distal Intergenic	268034	ENSG00000253414	LINC01605	long intergenic non-protein coding RNA 1605
chr1	233286501	233287029	529	10	-0.154341	-3.97576	0.105323	0.282235	-5	Intron (ENST00000258229.14/80003, intron 1 of 33)	8696	ENSG00000135749	PCNX2	pecanex 2
chr5	133848013	133848511	499	8	-0.220326	-3.97545	0.105356	0.282235	-7	Distal Intergenic	-65166	ENSG00000249073	WSPAR	WNT signaling pathway activating non-coding RNA
chr2	76220453	76220754	302	5	-0.291842	-3.97545	0.105356	0.282235	-9	Intron (ENST00000669228.1/ENST00000669228.1, intron 1 of 4)	-509468	ENSG00000005436	GCFC2	GC-rich sequence DNA-binding factor 2
chr1	844615	844921	307	11	-0.27091	-3.97542	0.105372	0.282235	-9	Exon (ENST00000669922.1/643837, exon 3 of 3)	19477	ENSG00000228794	LINC01128	long intergenic non-protein coding RNA 1128
chr2	2742285	2743187	903	8	-0.20701	-3.97537	0.105372	0.282235	-7	Intron (ENST00000652954.1/ENST00000652954.1, intron 2 of 3)	258263	ENSG00000234423	LINC01250	long intergenic non-protein coding RNA 1250
chr1	39262119	39262384	266	5	-0.239752	-3.97528	0.105389	0.282235	-8	Intron (ENST00000567887.5/23499, intron 6 of 100)	178057	ENSG00000127603	MACF1	microtubule actin crosslinking factor 1
chr14	25813682	25814416	735	8	-0.203582	-3.97526	0.105389	0.282235	-6	Intron (ENST00000546412.2/ENST00000546412.2, intron 5 of 9)	-763385	ENSG00000168952	STXBP6	syntaxin binding protein 6
chr5	176698184	176698471	288	8	0.275073	3.97475	0.105405	0.282245	9	Distal Intergenic	-44734	ENSG00000248859	LINC01574	long intergenic non-protein coding RNA 1574
chr17	76161023	76161404	382	5	-0.250366	-3.97456	0.105454	0.282309	-8	Intron (ENST00000647930.1/114804, intron 11 of 18)	78885	ENSG00000141576	RNF157	ring finger protein 157
chr1	1067884	1068037	154	14	0.300539	3.97449	0.105454	0.282309	10	Exon (ENST00000412397.2/100288175, exon 8 of 10)	4805	ENSG00000217801	LOC100288175	uncharacterized LOC100288175
chr22	37803448	37803938	491	21	0.183155	3.97437	0.10547	0.28232	6	Promoter (1-2kb)	-1155	ENSG00000189060	H1-0	H1.0 linker histone
chr6	53078542	53079135	594	7	-0.233482	-3.97409	0.105552	0.282505	-7	Promoter (<=1kb)	0	ENSG00000112146	FBXO9	F-box protein 9
chr4	2182815	2183914	1100	6	-0.309485	-3.9739	0.105584	0.282558	-10	Intron (ENST00000382865.5/353497, intron 5 of 23)	45317	ENSG00000130997	POLN	DNA polymerase nu
chr15	82057154	82057702	549	6	0.287413	3.97342	0.105633	0.282589	9	Distal Intergenic	-11136	ENSG00000183496	MEX3B	mex-3 RNA binding family member B
chr6	70447672	70447976	305	8	-0.256437	-3.97332	0.105633	0.282589	-8	Intron (ENST00000418814.6/57579, intron 4 of 21)	34364	ENSG00000082269	FAM135A	family with sequence similarity 135 member A
chr19	19537416	19537638	223	24	0.300712	3.97329	0.105633	0.282589	10	3' UTR	8555	ENSG00000250067	YJEFN3	YjeF N-terminal domain containing 3
chr20	41353942	41354820	879	12	-0.202503	-3.97288	0.105682	0.282684	-6	Exon (ENST00000373257.7/64900, exon 12 of 20)	13022	ENSG00000132793	LPIN3	lipin 3
chr11	127506153	127507508	1356	7	-0.227023	-3.9726	0.105715	0.282684	-7	Distal Intergenic	235122	ENSG00000273409	LINC02712	long intergenic non-protein coding RNA 2712
chr1	85941	87256	1316	5	0.34329	3.97245	0.105731	0.282684	11	Distal Intergenic	16886	ENSG00000186092	OR4F5	olfactory receptor family 4 subfamily F member 5
chr4	54176413	54176858	446	5	-0.236707	-3.97241	0.105731	0.282684	-8	Intron (ENST00000507166.5/5156, intron 12 of 23)	798574	ENSG00000134853	PDGFRA	platelet derived growth factor receptor alpha
chrX	19741051	19741719	669	10	0.240899	3.97241	0.105731	0.282684	8	Intron (ENST00000397821.8/30011, intron 3 of 17)	145881	ENSG00000147010	SH3KBP1	SH3 domain containing kinase binding protein 1
chr15	89708813	89709033	221	6	-0.260701	-3.97207	0.105764	0.282738	-8	Intron (ENST00000268130.12/56964, intron 4 of 16)	18002	ENSG00000140527	WDR93	WD repeat domain 93
chr11	98969596	98970457	862	5	-0.241645	-3.97174	0.105813	0.282835	-8	Distal Intergenic	-50492	ENSG00000149972	CNTN5	contactin 5
chr2	33477136	33477837	702	12	0.231055	3.97105	0.105911	0.283064	7	Intron (ENST00000402538.7/25780, intron 2 of 18)	40812	ENSG00000152689	RASGRP3	RAS guanyl releasing protein 3
chr9	5304439	5304707	269	15	0.237652	3.97104	0.105944	0.283117	8	Promoter (<=1kb)	9	ENSG00000107014	RLN2	relaxin 2
chr16	11410778	11411194	417	8	-0.280756	-3.97086	0.105976	0.283138	-9	Intron (ENST00000598234.6/400499, intron 45 of 65)	116051	ENSG00000188897	LOC400499	putative uncharacterized protein LOC400499
chr1	3372164	3372849	686	13	-0.222255	-3.9708	0.105976	0.283138	-7	Intron (ENST00000511072.5/63976, intron 3 of 15)	302996	ENSG00000142611	PRDM16	PR/SET domain 16
chrX	102517123	102517479	357	7	0.298933	3.97061	0.106025	0.283235	10	Promoter (<=1kb)	-384	ENSG00000158164	TMSB15A	thymosin beta 15a
chr4	7696451	7696968	518	8	-0.226584	-3.9702	0.106123	0.28343	-7	Intron (ENST00000507866.6/57537, intron 11 of 26)	503913	ENSG00000184985	SORCS2	sortilin related VPS10 domain containing receptor 2
chr19	8333663	8334284	622	33	0.167401	3.97011	0.106123	0.28343	5	5' UTR	8978	ENSG00000186994	KANK3	KN motif and ankyrin repeat domains 3
chr4	33321975	33323487	1513	8	0.201783	3.96958	0.106188	0.283571	6	Distal Intergenic	716395	ENSG00000250954	LOC101928622	uncharacterized LOC101928622
chr2	120511642	120512077	436	23	0.180084	3.96945	0.106221	0.283591	6	Distal Intergenic	-45424	ENSG00000280409	LINC01101	long intergenic non-protein coding RNA 1101
chr20	38873258	38873611	354	11	0.30857	3.96945	0.106221	0.283591	10	Intron (ENST00000299824.6/26051, intron 2 of 10)	67561	ENSG00000101445	PPP1R16B	protein phosphatase 1 regulatory subunit 16B
chr17	41782372	41782645	274	6	-0.268303	-3.96906	0.106335	0.283862	-9	Promoter (2-3kb)	2510	ENSG00000173801	JUP	junction plakoglobin
chr12	91805214	91805692	479	8	-0.164312	-3.96887	0.106401	0.284003	-5	Distal Intergenic	183296	ENSG00000257242	LINC01619	long intergenic non-protein coding RNA 1619
chr6	41754483	41755039	557	7	-0.209403	-3.96825	0.106499	0.284231	-7	Promoter (<=1kb)	-374	ENSG00000096088	PGC	progastricsin
chr2	38533152	38533565	414	10	0.26394	3.96815	0.106564	0.284372	8	Distal Intergenic	-17218	ENSG00000231367	LINC02613	long intergenic non-protein coding RNA 2613
chr4	166501838	166502207	370	15	0.254142	3.96781	0.10658	0.284382	8	Intron (ENST00000514134.1/ENST00000514134.1, intron 3 of 3)	600350	ENSG00000196104	SPOCK3	SPARC (osteonectin), cwcv and kazal like domains proteoglycan 3
chr3	14562956	14563522	567	6	-0.301613	-3.9677	0.106597	0.284392	-10	Distal Intergenic	-6881	ENSG00000144596	GRIP2	glutamate receptor interacting protein 2
chr9	76754108	76754494	387	5	0.273582	3.96731	0.106727	0.284707	9	Intron (ENST00000645196.1/50652, intron 3 of 3)	151620	ENSG00000106772	PRUNE2	prune homolog 2 with BCH domain
chr5	15577230	15577471	242	6	0.287479	3.96716	0.10676	0.28476	9	Intron (ENST00000504595.2/23194, intron 1 of 3)	77050	ENSG00000183580	FBXL7	F-box and leucine rich repeat protein 7
chr2	235034043	235034299	257	6	-0.323051	-3.96675	0.106809	0.284857	-10	Intron (ENST00000392011.7/23677, intron 2 of 5)	82026	ENSG00000130147	SH3BP4	SH3 domain binding protein 4
chr8	12525726	12526211	486	6	0.499666	3.96647	0.106858	0.28493	16	Intron (ENST00000641618.1/729732, intron 2 of 5)	81449	ENSG00000283674	LOC729732	uncharacterized LOC729732
chr1	95091245	95091562	318	23	-0.241743	-3.96627	0.106874	0.28493	-8	Distal Intergenic	-18294	ENSG00000172339	ALG14	ALG14 UDP-N-acetylglucosaminyltransferase subunit
chr9	24689925	24691518	1594	5	-0.221363	-3.96625	0.106874	0.28493	-7	Distal Intergenic	-143979	ENSG00000205442	IZUMO3	IZUMO family member 3
chr5	166596794	166597187	394	5	-0.235794	-3.96613	0.106923	0.28496	-8	Distal Intergenic	329183	ENSG00000254130	LINC01947	long intergenic non-protein coding RNA 1947
chr1	54380399	54380670	272	15	-0.317558	-3.96609	0.106923	0.28496	-10	Intron (ENST00000610401.4/23648, intron 4 of 17)	25725	ENSG00000157216	SSBP3	single stranded DNA binding protein 3
chr7	112887727	112888939	1213	5	0.256262	3.96606	0.106923	0.28496	8	Intron (ENST00000656697.1/101928012, intron 4 of 4)	265325	ENSG00000223646	LOC101928012	uncharacterized LOC101928012
chr7	99471421	99471847	427	19	0.323087	3.96574	0.106988	0.285101	10	Promoter (1-2kb)	-1043	ENSG00000198556	ZNF789	zinc finger protein 789
chr6	105984342	105985035	694	8	-0.150247	-3.96557	0.107037	0.285164	-5	Distal Intergenic	-8428	ENSG00000057657	PRDM1	PR/SET domain 1
chr1	25645644	25645814	171	5	-0.228278	-3.96551	0.107037	0.285164	-7	Exon (ENST00000436991.1/ENST00000436991.1, exon 2 of 2)	28176	ENSG00000117643	MAN1C1	mannosidase alpha class 1C member 1
chr1	235022436	235022805	370	7	0.262643	3.96528	0.107103	0.285213	8	Distal Intergenic	-52374	ENSG00000238005	LOC101927851	uncharacterized LOC101927851
chr11	58900383	58900590	208	13	0.243456	3.96525	0.107103	0.285213	8	Intron (ENST00000533636.1/219970, intron 1 of 4)	3625	ENSG00000156689	GLYATL2	glycine-N-acyltransferase like 2
chr12	122155709	122156114	406	10	-0.212465	-3.96512	0.107119	0.285213	-7	Distal Intergenic	-11624	ENSG00000158113	LRRC43	leucine rich repeat containing 43
chr10	59369540	59369808	269	14	-0.17986	-3.96512	0.107119	0.285213	-6	Distal Intergenic	-6359	ENSG00000148541	FAM13C	family with sequence similarity 13 member C
chr2	28584309	28584474	166	5	0.283082	3.96511	0.107119	0.285213	9	Intron (ENST00000327757.10/151056, intron 25 of 57)	88249	ENSG00000163803	PLB1	phospholipase B1
chr13	49584093	49584566	474	8	0.238404	3.96427	0.107347	0.285788	8	Promoter (<=1kb)	992	ENSG00000136144	RCBTB1	RCC1 and BTB domain containing protein 1
chr17	61393756	61394366	611	7	-0.245738	-3.96386	0.10738	0.285841	-8	Promoter (<=1kb)	0	ENSG00000267280	TBX2-AS1	TBX2 antisense RNA 1
chr1	233599722	233599944	223	5	-0.223398	-3.96324	0.107462	0.286025	-7	Distal Intergenic	-14162	ENSG00000135750	KCNK1	potassium two pore domain channel subfamily K member 1
chr20	49625937	49626356	420	10	-0.281522	-3.96317	0.107494	0.286078	-9	Distal Intergenic	-57800	ENSG00000124212	PTGIS	prostaglandin I2 synthase
chr15	52855342	52855893	552	5	-0.253004	-3.96309	0.107543	0.286175	-8	Distal Intergenic	-64264	ENSG00000169856	ONECUT1	one cut homeobox 1
chr13	57073803	57074627	825	8	-0.221382	-3.96258	0.107658	0.286445	-7	Distal Intergenic	-66291	ENSG00000234278	PRR20E	proline rich 20E
chr4	3372920	3373270	351	22	0.252709	3.96244	0.10769	0.286498	8	Intron (ENST00000506631.5/6002, intron 2 of 7)	79892	ENSG00000159788	RGS12	regulator of G protein signaling 12
chr22	49855526	49855958	433	10	-0.192671	-3.96215	0.107739	0.286595	-6	Promoter (1-2kb)	1682	ENSG00000100426	ZBED4	zinc finger BED-type containing 4
chr5	106085512	106086696	1185	10	0.22336	3.96206	0.107756	0.286605	7	Distal Intergenic	894173	ENSG00000251027	LINC01950	long intergenic non-protein coding RNA 1950
chr13	104422192	104423101	910	8	-0.192479	-3.96184	0.107854	0.286831	-6	Distal Intergenic	1000942		LINC01309	long intergenic non-protein coding RNA 1309
chr3	11610388	11610569	182	12	-0.205581	-3.96101	0.107984	0.287063	-7	Promoter (<=1kb)	0	ENSG00000144560	VGLL4	vestigial like family member 4
chr12	51076262	51076810	549	10	0.25877	3.96078	0.108	0.287063	8	5' UTR	6786	ENSG00000110925	CSRNP2	cysteine and serine rich nuclear protein 2
chr10	24209956	24210466	511	12	0.207028	3.96076	0.108	0.287063	7	Intron (ENST00000376462.5/56243, intron 2 of 18)	515210	ENSG00000120549	KIAA1217	KIAA1217
chr5	36692134	36692391	258	5	0.314832	3.96075	0.108	0.287063	10	Intron (ENST00000510740.1/ENST00000510740.1, intron 1 of 2)	11787	ENSG00000079215	SLC1A3	solute carrier family 1 member 3
chr7	58720970	58721249	280	8	-0.201701	-3.96072	0.108017	0.287063	-6	Distal Intergenic	1270793	ENSG00000182111	ZNF716	zinc finger protein 716
chr1	44040606	44041301	696	7	0.258238	3.96069	0.108017	0.287063	8	Exon (ENST00000657086.1/ENST00000657086.1, exon 2 of 2)	-9139	ENSG00000196517	SLC6A9	solute carrier family 6 member 9
chr21	25197057	25197553	497	6	-0.266704	-3.96006	0.108082	0.287203	-8	Intron (ENST00000409758.1/ENST00000409758.1, intron 1 of 3)	201810	ENSG00000185433	LINC00158	long intergenic non-protein coding RNA 158
chr6	153879552	153881723	2172	12	-0.157619	-3.95967	0.108147	0.287309	-5	Distal Intergenic	-128773	ENSG00000112038	OPRM1	opioid receptor mu 1
chr9	37516030	37516534	505	9	-0.212398	-3.95964	0.108147	0.287309	-7	3' UTR	59846	ENSG00000147912	FBXO10	F-box protein 10
chr3	10015520	10015914	395	11	-0.231047	-3.95948	0.10818	0.287362	-7	Exon (ENST00000432401.5/152302, exon 3 of 3)	10443	ENSG00000186162	CIDECP1	cell death inducing DFFA like effector c pseudogene 1
chr6	41598873	41600642	1770	22	-0.305245	-3.95932	0.108196	0.287371	-10	3' UTR	52447	ENSG00000137166	FOXP4	forkhead box P4
chr1	228650449	228650899	451	12	0.2579	3.95911	0.108229	0.28739	8	Exon (ENST00000441325.2/ENST00000441325.2, exon 1 of 1)	-4291	ENSG00000199352	RNA5S1	RNA, 5S ribosomal 1
chr5	162248305	162248445	141	7	0.24781	3.95911	0.108229	0.28739	8	Distal Intergenic	119939	ENSG00000113327	GABRG2	gamma-aminobutyric acid type A receptor gamma2 subunit
chr6	26570916	26571528	613	29	0.133366	3.95893	0.108245	0.2874	4	Promoter (1-2kb)	1592	ENSG00000284607	LOC105374988	uncharacterized LOC105374988
chr5	173370672	173371483	812	6	-0.202195	-3.95859	0.108327	0.287583	-6	Distal Intergenic	23217	ENSG00000274994	MIR8056	microRNA 8056
chr13	24637907	24638581	675	10	0.287354	3.95846	0.108343	0.287592	9	Distal Intergenic	-41830	ENSG00000075673	ATP12A	ATPase H+/K+ transporting non-gastric alpha2 subunit
chr10	102288822	102288975	154	6	-0.220732	-3.95783	0.108441	0.287751	-7	Intron (ENST00000369983.3/8729, intron 3 of 39)	43290	ENSG00000107862	GBF1	golgi brefeldin A resistant guanine nucleotide exchange factor 1
chr13	19496923	19497156	234	19	-0.208824	-3.95781	0.108441	0.287751	-7	Intron (ENST00000382978.5/93492, intron 1 of 18)	6121	ENSG00000132958	TPTE2	transmembrane phosphoinositide 3-phosphatase and tensin homolog 2
chr4	19010451	19011086	636	6	0.255251	3.95779	0.108441	0.287751	8	Distal Intergenic	-988575	ENSG00000178177	LCORL	ligand dependent nuclear receptor corepressor like
chr2	207040379	207040923	545	9	-0.268599	-3.9574	0.108507	0.287822	-9	Distal Intergenic	69150	ENSG00000253008	MIR2355	microRNA 2355
chr2	129741076	129741495	420	8	-0.205156	-3.9574	0.108507	0.287822	-7	Distal Intergenic	135909	ENSG00000229536	LINC02572	long intergenic non-protein coding RNA 2572
chr6	33770210	33770484	275	9	0.288081	3.9573	0.108507	0.287822	9	Downstream (<1kb)	6660	ENSG00000161904	LEMD2	LEM domain containing 2
chr4	183501406	183501796	391	5	-0.206173	-3.95708	0.108539	0.287822	-7	Promoter (2-3kb)	2404		LOC389247	uncharacterized LOC389247
chr11	13667298	13667704	407	5	0.249785	3.95691	0.108572	0.287822	8	Promoter (<=1kb)	-964	ENSG00000197601	FAR1	fatty acyl-CoA reductase 1
chr5	82798877	82799638	762	7	-0.303239	-3.95684	0.108572	0.287822	-10	Distal Intergenic	-40517	ENSG00000283359	MIR3977	microRNA 3977
chr9	120203178	120203574	397	9	0.25306	3.95674	0.108604	0.287822	8	Distal Intergenic	41476	ENSG00000207814	MIR147A	microRNA 147a
chr22	17975496	17975973	478	7	-0.180422	-3.95673	0.108604	0.287822	-6	Intron (ENST00000441493.7/57553, intron 1 of 31)	48588	ENSG00000243156	MICAL3	microtubule associated monooxygenase, calponin and LIM domain containing 3
chr19	7731203	7731523	321	15	0.222314	3.95662	0.108604	0.287822	7	Promoter (<=1kb)	648	ENSG00000182566	CLEC4G	C-type lectin domain family 4 member G
chr3	20276175	20276693	519	10	-0.329306	-3.9566	0.108604	0.287822	-10	Intron (ENST00000634618.1/101927829, intron 4 of 16)	89820	ENSG00000231304	LOC101927829	uncharacterized LOC101927829
chr9	95665141	95665258	118	9	-0.268737	-3.95644	0.108621	0.287822	-9	Intron (ENST00000422343.1/ENST00000422343.1, intron 1 of 1)	-148084	ENSG00000185920	PTCH1	patched 1
chr7	27146935	27147650	716	33	0.193607	3.95631	0.108621	0.287822	6	Promoter (<=1kb)	0	ENSG00000254369	HOXA-AS3	HOXA cluster antisense RNA 3
chr20	49279543	49280587	1045	16	-0.1566	-3.95607	0.108686	0.287937	-5	Promoter (<=1kb)	0	ENSG00000222365	SNORD12B	small nucleolar RNA, C/D box 12B
chr17	82583861	82584384	524	21	-0.276434	-3.95598	0.108702	0.287937	-9	Exon (ENST00000473637.6/3607, exon 6 of 10)	64148	ENSG00000141568	FOXK2	forkhead box K2
chr12	122352574	122352872	299	8	-0.276228	-3.95557	0.108702	0.287937	-9	Exon (ENST00000361654.8/6249, exon 8 of 24)	69716	ENSG00000130779	CLIP1	CAP-Gly domain containing linker protein 1
chr17	65120798	65121694	897	7	-0.326593	-3.95532	0.108768	0.288076	-10	Intron (ENST00000635833.1/8787, intron 1 of 18)	19812	ENSG00000108370	RGS9	regulator of G protein signaling 9
chr17	57552065	57552516	452	11	0.25918	3.95507	0.108833	0.288216	8	Intron (ENST00000416426.6/124540, intron 7 of 13)	296214	ENSG00000153944	MSI2	musashi RNA binding protein 2
chr9	16057829	16058664	836	11	-0.193869	-3.95486	0.108882	0.288311	-6	Intron (ENST00000486641.2/203238, intron 9 of 9)	183288	ENSG00000164989	CCDC171	coiled-coil domain containing 171
chr9	131733592	131733759	168	12	-0.225939	-3.95445	0.108947	0.288383	-7	Intron (ENST00000372189.7/2889, intron 1 of 23)	3779	ENSG00000107263	RAPGEF1	Rap guanine nucleotide exchange factor 1
chr2	192408771	192408985	215	21	0.20988	3.95443	0.108947	0.288383	7	Distal Intergenic	-213838	ENSG00000144339	TMEFF2	transmembrane protein with EGF like and two follistatin like domains 2
chr3	58565696	58566662	967	17	-0.199885	-3.95443	0.108947	0.288383	-6	3' UTR	10729	ENSG00000168309	FAM107A	family with sequence similarity 107 member A
chr19	20162434	20163163	730	5	-0.281931	-3.95436	0.10898	0.288436	-9	Intron (ENST00000593655.5/ENST00000593655.5, intron 3 of 4)	-4051	ENSG00000256229	ZNF486	zinc finger protein 486
chr7	4108288	4108922	635	12	-0.223793	-3.95411	0.108996	0.288445	-7	Intron (ENST00000404826.7/221935, intron 22 of 44)	807036	ENSG00000146555	SDK1	sidekick cell adhesion molecule 1
chr10	64491462	64492124	663	5	0.299964	3.95391	0.109045	0.288541	10	Intron (ENST00000654191.1/ENST00000654191.1, intron 4 of 5)	-333448		ANXA2P3	annexin A2 pseudogene 3
chr8	108070930	108071530	601	6	-0.224584	-3.95379	0.109062	0.28855	-7	Intron (ENST00000517939.5/340419, intron 1 of 4)	10426	ENSG00000147655	RSPO2	R-spondin 2
chr17	28396647	28397027	381	6	-0.345002	-3.95362	0.109094	0.288603	-11	3' UTR	9185	ENSG00000076351	SLC46A1	solute carrier family 46 member 1
chr19	49887954	49888260	307	18	0.363196	3.95318	0.109192	0.288828	12	Promoter (<=1kb)	0	ENSG00000284394	MIR4750	microRNA 4750
chr2	109319396	109320256	861	17	-0.203582	-3.95238	0.109323	0.288978	-6	Intron (ENST00000309415.8/344558, intron 1 of 9)	190191	ENSG00000172985	SH3RF3	SH3 domain containing ring finger 3
chr5	137257433	137258293	861	5	-0.250803	-3.95224	0.109339	0.288978	-8	Intron (ENST00000394945.6/6695, intron 3 of 10)	241033	ENSG00000152377	SPOCK1	SPARC (osteonectin), cwcv and kazal like domains proteoglycan 1
chr16	7117241	7117884	644	7	-0.224387	-3.95223	0.109339	0.288978	-7	Intron (ENST00000641259.1/54715, intron 7 of 19)	1877439	ENSG00000078328	RBFOX1	RNA binding fox-1 homolog 1
chr1	75125133	75125585	453	34	0.209438	3.95222	0.109339	0.288978	7	Promoter (2-3kb)	-2849	ENSG00000162624	LHX8	LIM homeobox 8
chr11	130555431	130555806	376	6	-0.226991	-3.95186	0.109388	0.288978	-7	Distal Intergenic	106457	ENSG00000166106	ADAMTS15	ADAM metallopeptidase with thrombospondin type 1 motif 15
chr18	79825079	79825622	544	14	0.246129	3.95163	0.109388	0.288978	8	Distal Intergenic	-38046	ENSG00000178342	KCNG2	potassium voltage-gated channel modifier subfamily G member 2
chr13	26077652	26078164	513	6	-0.289461	-3.95162	0.109388	0.288978	-9	Distal Intergenic	-24267		LINC00415	long intergenic non-protein coding RNA 415
chr5	176762350	176762765	416	6	-0.257397	-3.95158	0.109404	0.288978	-8	Distal Intergenic	19145	ENSG00000248859	LINC01574	long intergenic non-protein coding RNA 1574
chr14	104236514	104236935	422	7	-0.188758	-3.95126	0.109437	0.288978	-6	Intron (ENST00000553757.1/145195, intron 1 of 2)	12930	ENSG00000258913	LINC02691	long intergenic non-protein coding RNA 2691
chr5	91811222	91812770	1549	5	-0.281493	-3.95125	0.109437	0.288978	-9	Distal Intergenic	-427905	ENSG00000113369	ARRDC3	arrestin domain containing 3
chr9	20602566	20604077	1512	6	0.29131	3.95123	0.109437	0.288978	9	Intron (ENST00000380338.9/4300, intron 2 of 10)	18422	ENSG00000171843	MLLT3	MLLT3 super elongation complex subunit
chr2	83181975	83182312	338	13	-0.187995	-3.95112	0.109453	0.288978	-6	Distal Intergenic	325149		DHFRP3	dihydrofolate reductase pseudogene 3
chr5	54531259	54532059	801	17	-0.196743	-3.95092	0.109453	0.288978	-6	Intron (ENST00000326277.5/112574, intron 1 of 1)	13500	ENSG00000178996	SNX18	sorting nexin 18
chr9	38805375	38806886	1512	5	-0.341017	-3.95086	0.109453	0.288978	-11	Intron (ENST00000444791.2/ENST00000444791.2, intron 1 of 2)	184287		FAM201A	family with sequence similarity 201 member A
chr1	204970635	204971274	640	6	-0.283339	-3.95086	0.109453	0.288978	-9	Exon (ENST00000404977.6/23114, exon 12 of 26)	141984	ENSG00000163531	NFASC	neurofascin
chr13	46610797	46611397	601	6	-0.3042	-3.95086	0.109453	0.288978	-10	Intron (ENST00000311191.10/23143, intron 1 of 18)	57629	ENSG00000136141	LRCH1	leucine rich repeats and calponin homology domain containing 1
chr1	36730161	36730580	420	10	-0.24978	-3.95052	0.109486	0.289031	-8	Distal Intergenic	123107	ENSG00000163873	GRIK3	glutamate ionotropic receptor kainate type subunit 3
chr6	160205601	160205821	221	9	-0.172198	-3.95044	0.109519	0.289049	-5	Intron (ENST00000486916.5/6582, intron 5 of 5)	39720	ENSG00000112499	SLC22A2	solute carrier family 22 member 2
chr2	9399986	9400839	854	5	-0.346967	-3.95041	0.109519	0.289049	-11	Exon (ENST00000315273.4/8853, exon 24 of 27)	193221	ENSG00000151693	ASAP2	ArfGAP with SH3 domain, ankyrin repeat and PH domain 2
chr9	10439068	10440110	1043	9	0.232425	3.94889	0.109714	0.289533	7	Intron (ENST00000463477.5/5789, intron 2 of 16)	172613	ENSG00000153707	PTPRD	protein tyrosine phosphatase receptor type D
chr11	79350992	79352500	1509	13	-0.178506	-3.94836	0.10978	0.289545	-6	Intron (ENST00000278550.12/26011, intron 1 of 33)	88530	ENSG00000149256	TENM4	teneurin transmembrane protein 4
chr2	173991079	173991281	203	5	0.299515	3.94826	0.10978	0.289545	10	Distal Intergenic	-25377	ENSG00000172845	SP3	Sp3 transcription factor
chr1	4637940	4638283	344	18	0.224548	3.94801	0.109796	0.289545	7	Distal Intergenic	-16326	ENSG00000196581	AJAP1	adherens junctions associated protein 1
chr19	38649720	38650309	590	12	-0.209371	-3.94784	0.109796	0.289545	-7	Promoter (2-3kb)	2071	ENSG00000130402	ACTN4	actinin alpha 4
chr2	96830148	96830627	480	6	-0.257306	-3.94777	0.109796	0.289545	-8	Intron (ENST00000377060.7/26505, intron 6 of 6)	11490	ENSG00000163126	ANKRD23	ankyrin repeat domain 23
chr12	53932160	53933797	1638	10	0.228617	3.94747	0.109796	0.289545	7	Downstream (1-2kb)	-5034	ENSG00000123364	HOXC13	homeobox C13
chr3	116518790	116518978	189	13	-0.139925	-3.94733	0.109845	0.289607	-4	Intron (ENST00000474851.1/4045, intron 2 of 4)	620411	ENSG00000185565	LSAMP	limbic system associated membrane protein
chr11	34910056	34910539	484	6	-0.240369	-3.94729	0.109845	0.289607	-8	Intron (ENST00000395787.4/51074, intron 1 of 6)	5840	ENSG00000149089	APIP	APAF1 interacting protein
chr14	22711052	22711584	533	9	0.209855	3.94703	0.10991	0.289711	7	Intron (ENST00000650620.1/ENST00000650620.1, intron 4 of 4)	-54938	ENSG00000155463	OXA1L	OXA1L mitochondrial inner membrane protein
chr11	131259775	131260340	566	7	-0.175198	-3.94701	0.10991	0.289711	-6	Intron (ENST00000416553.1/ENST00000416553.1, intron 1 of 1)	-110138	ENSG00000182667	NTM	neurotrimin
chr16	60988707	60989718	1012	9	-0.2212	-3.94632	0.110008	0.289936	-7	Distal Intergenic	66196	ENSG00000283795	MIR4426	microRNA 4426
chr7	68257660	68257917	258	9	-0.150153	-3.946	0.11009	0.290092	-5	Intron (ENST00000446187.2/ENST00000446187.2, intron 2 of 5)	237407	ENSG00000225209	LOC102723427	uncharacterized LOC102723427
chr6	131936231	131936753	523	5	-0.256928	-3.94592	0.110106	0.290092	-8	Distal Intergenic	14619	ENSG00000118523	CCN2	cellular communication network factor 2
chr10	131351213	131351424	212	5	-0.240986	-3.94592	0.110106	0.290092	-8	Distal Intergenic	-39492	ENSG00000176769	TCERG1L	transcription elongation regulator 1 like
chr21	39614048	39614427	380	7	0.217843	3.94571	0.110139	0.290145	7	Intron (ENST00000380620.8/10317, intron 2 of 4)	57606	ENSG00000183778	B3GALT5	beta-1,3-galactosyltransferase 5
chr1	28199466	28199853	388	5	-0.270881	-3.94493	0.110221	0.290326	-9	3' UTR	5497	ENSG00000126698	DNAJC8	DnaJ heat shock protein family (Hsp40) member C8
chr4	138682750	138683003	254	9	0.283901	3.94461	0.11027	0.290421	9	Distal Intergenic	138462	ENSG00000250195	LOC105377448	uncharacterized LOC105377448
chrX	124333022	124333240	219	22	0.110907	3.94443	0.110302	0.290439	4	Promoter (<=1kb)	362	ENSG00000282419	TEX13D	TEX13 family member D
chr8	60253991	60254553	563	6	-0.252576	-3.94423	0.110302	0.290439	-8	Intron (ENST00000317995.5/767, intron 3 of 8)	26847	ENSG00000178538	CA8	carbonic anhydrase 8
chr12	39398321	39399151	831	5	-0.198933	-3.94406	0.110335	0.290491	-6	Intron (ENST00000636569.1/55605, intron 1 of 36)	43792	ENSG00000139116	KIF21A	kinesin family member 21A
chr22	15785378	15785683	306	8	0.192237	3.94392	0.110351	0.290501	6	Promoter (<=1kb)	419	ENSG00000206195	DUXAP8	double homeobox A pseudogene 8
chr10	13158419	13158835	417	33	0.246064	3.94382	0.110384	0.290553	8	Promoter (2-3kb)	-2719	ENSG00000065328	MCM10	minichromosome maintenance 10 replication initiation factor
chr17	47877570	47877887	318	7	0.340843	3.94337	0.110531	0.290905	11	Distal Intergenic	17882	ENSG00000264920	LOC102724532	uncharacterized LOC102724532
chr12	4289173	4289583	411	15	0.248163	3.94319	0.110612	0.291053	8	Intron (ENST00000261254.8/894, intron 4 of 4)	15411	ENSG00000078237	TIGAR	TP53 induced glycolysis regulatory phosphatase
chr10	127871589	127871887	299	6	-0.254039	-3.94318	0.110612	0.291053	-8	Distal Intergenic	21054	ENSG00000180745	CLRN3	clarin 3
chr19	48838698	48839071	374	16	0.263945	3.9431	0.110645	0.291071	8	Intron (ENST00000355496.9/57664, intron 15 of 16)	29383	ENSG00000105559	PLEKHA4	pleckstrin homology domain containing A4
chr2	46347681	46347936	256	6	-0.350893	-3.94308	0.110645	0.291071	-11	Intron (ENST00000449347.5/2034, intron 3 of 6)	51073	ENSG00000116016	EPAS1	endothelial PAS domain protein 1
chr20	48334809	48335781	973	8	-0.156862	-3.9427	0.110678	0.291123	-5	Intron (ENST00000651871.1/ENST00000651871.1, intron 2 of 2)	-24103	ENSG00000235621	LINC00494	long intergenic non-protein coding RNA 494
chr1	99374257	99374673	417	12	0.244955	3.9425	0.110694	0.291132	8	Distal Intergenic	75393	ENSG00000117600	PLPPR4	phospholipid phosphatase related 4
chr12	65877901	65878461	561	5	0.214088	3.94241	0.11071	0.291141	7	Intron (ENST00000403681.6/8091, intron 3 of 4)	3706	ENSG00000197301	HMGA2-AS1	HMGA2 antisense RNA 1
chr13	91595047	91595309	263	7	-0.23669	-3.94226	0.110743	0.291157	-8	Intron (ENST00000377067.9/2262, intron 2 of 7)	196426	ENSG00000179399	GPC5	glypican 5
chr19	40216102	40216508	407	15	0.185913	3.9422	0.110776	0.291157	6	Promoter (1-2kb)	1891	ENSG00000174521	TTC9B	tetratricopeptide repeat domain 9B
chr12	7628291	7628994	704	22	0.166483	3.94167	0.110841	0.291157	5	Distal Intergenic	36909	ENSG00000111701	APOBEC1	apolipoprotein B mRNA editing enzyme catalytic subunit 1
chr17	3798736	3799596	861	13	-0.197024	-3.94164	0.110841	0.291157	-6	Promoter (1-2kb)	1592	ENSG00000083457	ITGAE	integrin subunit alpha E
chr17	79927570	79928043	474	9	-0.210154	-3.94153	0.110841	0.291157	-7	Promoter (<=1kb)	-845	ENSG00000262585	LINC01979	long intergenic non-protein coding RNA 1979
chr19	55640087	55640519	433	33	0.185659	3.94147	0.110857	0.291157	6	Intron (ENST00000592881.1/51157, intron 1 of 1)	5071	ENSG00000213015	ZNF580	zinc finger protein 580
chr17	42078705	42079093	389	9	0.317016	3.94146	0.110857	0.291157	10	Intron (ENST00000436535.4/201181, intron 1 of 8)	19386	ENSG00000187595	ZNF385C	zinc finger protein 385C
chr11	61682426	61682715	290	5	-0.30602	-3.94142	0.110857	0.291157	-10	Promoter (2-3kb)	2035	ENSG00000134780	DAGLA	diacylglycerol lipase alpha
chr8	46916856	46917060	205	5	-0.20028	-3.94117	0.110874	0.291157	-6	Distal Intergenic	66190	ENSG00000253314	LINC00293	long intergenic non-protein coding RNA 293
chr9	78884981	78886118	1138	6	-0.210218	-3.94111	0.110874	0.291157	-7	Distal Intergenic	259548	ENSG00000260995	LOC101927450	uncharacterized LOC101927450
chr6	129172753	129173289	537	30	0.255038	3.94107	0.110874	0.291157	8	Intron (ENST00000617695.4/3908, intron 9 of 62)	289612	ENSG00000196569	LAMA2	laminin subunit alpha 2
chr21	41350932	41351402	471	10	-0.195956	-3.94104	0.11089	0.291157	-6	Intron (ENST00000479810.6/54097, intron 9 of 9)	46720	ENSG00000183844	FAM3B	family with sequence similarity 3 member B
chr13	112987546	112987845	300	12	0.312214	3.94088	0.110922	0.291157	10	Intron (ENST00000375608.7/23263, intron 2 of 29)	93168	ENSG00000126217	MCF2L	MCF.2 cell line derived transforming sequence like
chr14	51727503	51728034	532	7	-0.253258	-3.94088	0.110922	0.291157	-8	3' UTR	238366	ENSG00000139926	FRMD6	FERM domain containing 6
chr4	29317152	29318350	1199	8	-0.223825	-3.94084	0.110922	0.291157	-7	Distal Intergenic	102754	ENSG00000248338	LINC02472	long intergenic non-protein coding RNA 2472
chr20	29119223	29119531	309	7	-0.178931	-3.94078	0.110922	0.291157	-6	Distal Intergenic	38833		FRG1DP	FSHD region gene 1 family member D, pseudogene
chr9	41254008	41255247	1240	11	0.190074	3.94075	0.110939	0.291166	6	Distal Intergenic	20253	ENSG00000276029	MIR4477A	microRNA 4477a
chr2	100262263	100262914	652	9	0.300807	3.94051	0.110988	0.291261	10	Distal Intergenic	19632	ENSG00000232084	LINC01104	long intergenic non-protein coding RNA 1104
chr7	158871285	158871785	501	18	-0.218991	-3.9396	0.111151	0.291655	-7	Exon (ENST00000407559.8/55112, exon 3 of 25)	14727	ENSG00000126870	WDR60	WD repeat domain 60
chr7	154900052	154900420	369	5	-0.294812	-3.93924	0.1112	0.29175	-9	Distal Intergenic	16484	ENSG00000130226	DPP6	dipeptidyl peptidase like 6
chr8	27643567	27644452	886	11	-0.177987	-3.93886	0.111249	0.291845	-6	Intron (ENST00000337221.8/51435, intron 1 of 5)	9699	ENSG00000168077	SCARA3	scavenger receptor class A member 3
chr21	40548449	40549001	553	7	-0.290269	-3.93876	0.111298	0.291939	-9	Intron (ENST00000400454.6/1826, intron 3 of 32)	298157	ENSG00000171587	DSCAM	DS cell adhesion molecule
chr14	104424696	104424988	293	13	0.277178	3.93866	0.111347	0.292034	9	Distal Intergenic	-154696	ENSG00000184601	C14orf180	chromosome 14 open reading frame 180
chr13	114230235	114230743	509	8	0.277994	3.93796	0.111494	0.292351	9	Distal Intergenic	-4144	ENSG00000130177	CDC16	cell division cycle 16
chr3	41370491	41370945	455	11	-0.236415	-3.9379	0.111494	0.292351	-8	Intron (ENST00000301831.9/54986, intron 35 of 36)	591158	ENSG00000168038	ULK4	unc-51 like kinase 4
chr1	190652559	190653591	1033	5	0.276477	3.93761	0.111559	0.292489	9	Intron (ENST00000413356.1/440704, intron 1 of 4)	27669	ENSG00000231175	LINC01720	long intergenic non-protein coding RNA 1720
chrX	106176791	106177859	1069	17	0.200946	3.93654	0.111657	0.292711	6	5' UTR	8486	ENSG00000157502	PWWP3B	PWWP domain containing 3B
chr2	77866931	77867847	917	5	-0.275897	-3.93636	0.111673	0.29272	-9	Intron (ENST00000667782.1/101927967, intron 3 of 6)	422622		LOC101927967	uncharacterized LOC101927967
chr2	105678482	105679190	709	9	-0.22193	-3.93548	0.111853	0.293123	-7	Distal Intergenic	-65722	ENSG00000071051	NCK2	NCK adaptor protein 2
chr4	21110465	21110866	402	5	-0.257237	-3.93545	0.111853	0.293123	-8	Intron (ENST00000382152.7/80333, intron 1 of 8)	837906	ENSG00000185774	KCNIP4	potassium voltage-gated channel interacting protein 4
chr9	109517045	109518051	1007	5	-0.227515	-3.93542	0.111869	0.293132	-7	Distal Intergenic	-5500	ENSG00000263861	MIR3927	microRNA 3927
chr9	136564537	136564958	422	15	-0.372665	-3.93538	0.111886	0.293141	-12	Distal Intergenic	15407		NALT1	NOTCH1 associated lncRNA in T cell acute lymphoblastic leukemia 1
chr6	118617479	118617678	200	8	0.233109	3.93463	0.111967	0.29332	7	Intron (ENST00000368491.8/387119, intron 2 of 12)	33913	ENSG00000111860	CEP85L	centrosomal protein 85 like
chr10	77578300	77579009	710	10	-0.208047	-3.9339	0.112147	0.293757	-7	Intron (ENST00000639601.1/3778, intron 1 of 27)	58749	ENSG00000156113	KCNMA1	potassium calcium-activated channel subfamily M alpha 1
chr6	9718572	9718809	238	6	-0.181459	-3.93351	0.112196	0.293851	-6	Intron (ENST00000492094.6/ENST00000492094.6, intron 12 of 18)	-685693	ENSG00000285278	TFAP2A-AS2	TFAP2A antisense RNA 2
chr22	20161038	20161429	392	8	0.31677	3.9333	0.112228	0.293902	10	Distal Intergenic	-9983	ENSG00000234409	CCDC188	coiled-coil domain containing 188
chr3	21859032	21859929	898	12	0.217865	3.93306	0.11231	0.294065	7	Intron (ENST00000494118.5/79750, intron 2 of 6)	512703	ENSG00000151789	ZNF385D	zinc finger protein 385D
chr3	97125743	97126426	684	5	0.267119	3.93297	0.112343	0.294065	9	Intron (ENST00000470610.6/285220, intron 3 of 4)	311162	ENSG00000080224	EPHA6	EPH receptor A6
chr5	139512395	139512590	196	5	-0.313871	-3.93296	0.112343	0.294065	-10	Distal Intergenic	-13841	ENSG00000131508	UBE2D2	ubiquitin conjugating enzyme E2 D2
chr8	30028756	30029257	502	6	-0.24723	-3.93287	0.112343	0.294065	-8	Exon (ENST00000519737.1/ENST00000519737.1, exon 1 of 1)	37796	ENSG00000133872	SARAF	store-operated calcium entry associated regulatory factor
chr10	106693419	106694328	910	9	-0.166583	-3.93233	0.112408	0.294202	-5	Intron (ENST00000263054.10/114815, intron 9 of 25)	470206	ENSG00000108018	SORCS1	sortilin related VPS10 domain containing receptor 1
chr6	170039363	170039488	126	6	-0.265737	-3.932	0.112441	0.294254	-8	Distal Intergenic	-121118	ENSG00000232197	LOC102724511	uncharacterized LOC102724511
chr17	40361461	40362185	725	13	0.298863	3.9314	0.112571	0.294561	10	Promoter (2-3kb)	2552	ENSG00000183153	GJD3	gap junction protein delta 3
chr16	69521231	69521907	677	6	-0.243385	-3.93127	0.112588	0.29457	-8	Distal Intergenic	-43187	ENSG00000102908	NFAT5	nuclear factor of activated T cells 5
chr7	55694924	55696381	1458	11	-0.18896	-3.93108	0.11262	0.294587	-6	Intron (ENST00000441699.1/360132, intron 5 of 8)	16871	ENSG00000176826	FKBP9P1	FKBP prolyl isomerase 9 pseudogene 1
chr20	25090913	25091484	572	9	-0.260091	-3.93107	0.11262	0.294587	-8	Distal Intergenic	-8548	ENSG00000100987	VSX1	visual system homeobox 1
chr5	166833814	166834557	744	5	-0.268657	-3.93051	0.112751	0.294861	-9	Distal Intergenic	91813	ENSG00000254130	LINC01947	long intergenic non-protein coding RNA 1947
chrX	6410133	6412405	2273	13	-0.179138	-3.93037	0.112751	0.294861	-6	Distal Intergenic	-26170	ENSG00000265284	MIR4770	microRNA 4770
chr4	8940133	8940212	80	8	-0.327885	-3.92968	0.1128	0.29492	-10	Distal Intergenic	-68294	ENSG00000215612	HMX1	H6 family homeobox 1
chr3	177270748	177271342	595	23	-0.213453	-3.9295	0.1128	0.29492	-7	Distal Intergenic	-23100	ENSG00000203645	LINC00501	long intergenic non-protein coding RNA 501
chr2	109000861	109001579	719	7	-0.246083	-3.92931	0.112816	0.294929	-8	Distal Intergenic	-11489	ENSG00000135960	EDAR	ectodysplasin A receptor
chr6	63537811	63537867	57	5	0.339759	3.92886	0.112881	0.295066	11	Intron (ENST00000648894.1/7803, intron 3 of 7)	16065	ENSG00000112245	PTP4A1	protein tyrosine phosphatase 4A1
chr15	96404421	96404574	154	8	-0.22864	-3.92846	0.112947	0.295202	-7	Exon (ENST00000664133.1/ENST00000664133.1, exon 2 of 2)	71160	ENSG00000283888	MIR1469	microRNA 1469
chr11	66465355	66465628	274	9	0.23887	3.92836	0.112963	0.295211	8	Promoter (1-2kb)	1110	ENSG00000174547	MRPL11	mitochondrial ribosomal protein L11
chr6	73580140	73580509	370	12	0.226393	3.92823	0.112979	0.295219	7	Distal Intergenic	-56343	ENSG00000156508	EEF1A1	eukaryotic translation elongation factor 1 alpha 1
chr5	75051423	75051871	449	7	-0.309386	-3.92792	0.113012	0.29527	-10	Promoter (<=1kb)	899	ENSG00000176928	GCNT4	glucosaminyl (N-acetyl) transferase 4
chr22	37540142	37540220	79	5	-0.294648	-3.92777	0.113061	0.295279	-9	Distal Intergenic	-20260	ENSG00000128283	CDC42EP1	CDC42 effector protein 1
chr2	159086744	159087485	742	9	-0.287289	-3.92766	0.113094	0.295279	-9	Intron (ENST00000263635.8/85461, intron 3 of 26)	118104	ENSG00000115183	TANC1	tetratricopeptide repeat, ankyrin repeat and coiled-coil containing 1
chr2	40617928	40619859	1932	10	-0.192293	-3.92765	0.113094	0.295279	-6	Intron (ENST00000649978.1/ENST00000649978.1, intron 3 of 3)	-6875	ENSG00000183023	SLC8A1	solute carrier family 8 member A1
chr1	43285798	43285896	99	5	-0.414687	-3.92753	0.11311	0.295279	-13	Promoter (<=1kb)	-181	ENSG00000253313	C1orf210	chromosome 1 open reading frame 210
chr1	17161683	17162125	443	6	-0.130962	-3.92727	0.11311	0.295279	-4	Distal Intergenic	-27658	ENSG00000204362	LINC02783	long intergenic non-protein coding RNA 2783
chrX	97867484	97868067	584	6	-0.258943	-3.92719	0.11311	0.295279	-8	Distal Intergenic	-250225	ENSG00000236256	DIAPH2-AS1	DIAPH2 antisense RNA 1
chr1	4328585	4329157	573	9	-0.255633	-3.92692	0.113143	0.295279	-8	Distal Intergenic	-82870	ENSG00000235054	LINC01777	long intergenic non-protein coding RNA 1777
chr12	51608874	51609718	845	6	-0.242241	-3.92691	0.113143	0.295279	-8	Intron (ENST00000546961.1/6334, intron 1 of 1)	18608	ENSG00000196876	SCN8A	sodium voltage-gated channel alpha subunit 8
chr13	98454519	98455012	494	9	-0.220356	-3.92669	0.113159	0.295279	-7	3' UTR	311425	ENSG00000152767	FARP1	FERM, ARH/RhoGEF and pleckstrin domain protein 1
chr2	227720086	227720770	685	7	-0.21437	-3.92665	0.113159	0.295279	-7	Promoter (2-3kb)	-2058	ENSG00000135917	SLC19A3	solute carrier family 19 member 3
chr10	117351094	117352344	1251	7	-0.222159	-3.9265	0.113159	0.295279	-7	Intron (ENST00000334464.7/118987, intron 1 of 4)	23096	ENSG00000165650	PDZD8	PDZ domain containing 8
chr3	153165817	153166320	504	5	-0.237363	-3.92555	0.113355	0.295756	-8	3' UTR	3591	ENSG00000181467	RAP2B	RAP2B, member of RAS oncogene family
chr5	154373583	154374240	658	10	-0.238641	-3.92542	0.113387	0.295807	-8	Intron (ENST00000425427.6/55568, intron 4 of 6)	71579	ENSG00000245275	SAP30L-AS1	SAP30L antisense RNA 1 (head to head)
chr10	79003348	79003970	623	13	-0.197725	-3.92518	0.113436	0.295901	-6	Exon (ENST00000427035.1/ENST00000427035.1, exon 1 of 2)	63925	ENSG00000224596	ZMIZ1-AS1	ZMIZ1 antisense RNA 1
chr18	26488594	26489116	523	12	-0.156804	-3.925	0.113453	0.295909	-5	Intron (ENST00000580059.7/284252, intron 2 of 4)	59437	ENSG00000134504	KCTD1	potassium channel tetramerization domain containing 1
chr6	41585685	41586030	346	10	-0.309028	-3.92448	0.1136	0.296156	-10	Intron (ENST00000373060.5/116113, intron 5 of 16)	39259	ENSG00000137166	FOXP4	forkhead box P4
chr7	46857575	46858246	672	7	-0.239677	-3.92445	0.1136	0.296156	-8	Distal Intergenic	-97731	ENSG00000233539	LOC730338	uncharacterized LOC730338
chr11	804279	804496	218	13	0.240234	3.92436	0.1136	0.296156	8	Promoter (<=1kb)	0	ENSG00000177595	PIDD1	p53-induced death domain protein 1
chr2	60353545	60353962	418	9	0.255111	3.92435	0.1136	0.296156	8	Intron (ENST00000441598.2/106660609, intron 4 of 7)	29074	ENSG00000228590	MIR4432HG	MIR4432 host gene
chr19	33638379	33638830	452	10	0.181648	3.92385	0.113681	0.296334	6	Intron (ENST00000650847.1/64377, intron 1 of 4)	16426	ENSG00000124302	CHST8	carbohydrate sulfotransferase 8
chr1	201905632	201905963	332	6	-0.219877	-3.92376	0.11373	0.296428	-7	Intron (ENST00000367288.5/25802, intron 1 of 2)	40585	ENSG00000163431	LMOD1	leiomodin 1
chr17	34651442	34651605	164	9	-0.328775	-3.92272	0.113893	0.29669	-10	Distal Intergenic	15649	ENSG00000181291	TMEM132E	transmembrane protein 132E
chr20	57077083	57077986	904	11	-0.163857	-3.92263	0.11391	0.29669	-5	Distal Intergenic	95603	ENSG00000101144	BMP7	bone morphogenetic protein 7
chr20	19603278	19603662	385	7	-0.277952	-3.9226	0.11391	0.29669	-9	Intron (ENST00000328041.11/57419, intron 6 of 16)	390636	ENSG00000185052	SLC24A3	solute carrier family 24 member 3
chr2	158795369	158795737	369	7	0.34067	3.92258	0.11391	0.29669	11	Promoter (<=1kb)	52	ENSG00000163331	DAPL1	death associated protein like 1
chr3	197881639	197882271	633	11	0.226763	3.92252	0.11391	0.29669	7	3' UTR	90404	ENSG00000186001	LRCH3	leucine rich repeats and calponin homology domain containing 3
chr7	78783940	78784571	632	5	-0.22856	-3.9225	0.11391	0.29669	-7	Intron (ENST00000354212.9/9863, intron 2 of 21)	669096	ENSG00000187391	MAGI2	membrane associated guanylate kinase, WW and PDZ domain containing 2
chr7	72110475	72110771	297	5	-0.258471	-3.92206	0.113991	0.296824	-8	Intron (ENST00000329008.9/83698, intron 2 of 5)	226224	ENSG00000183166	CALN1	calneuron 1
chr8	80488811	80489267	457	8	0.227041	3.92191	0.114008	0.296824	7	Intron (ENST00000379091.8/65986, intron 1 of 5)	3192	ENSG00000205189	ZBTB10	zinc finger and BTB domain containing 10
chr8	28197703	28198310	608	5	-0.213284	-3.92181	0.11404	0.296824	-7	Distal Intergenic	39105	ENSG00000134014	ELP3	elongator acetyltransferase complex subunit 3
chr20	54725983	54726911	929	8	-0.197703	-3.92163	0.11404	0.296824	-6	Distal Intergenic	171050	ENSG00000101134	DOK5	docking protein 5
chr9	138220749	138220890	142	13	0.274327	3.92153	0.11404	0.296824	9	Exon (ENST00000446912.3/100132403, exon 2 of 9)	3681		FAM157B	family with sequence similarity 157 member B
chr11	70133058	70133472	415	13	-0.176957	-3.9215	0.11404	0.296824	-6	Intron (ENST00000355303.9/55107, intron 11 of 25)	54756	ENSG00000131620	ANO1	anoctamin 1
chr7	151695183	151695509	327	5	-0.312658	-3.92123	0.114089	0.296824	-10	Intron (ENST00000287878.9/51422, intron 3 of 15)	181606	ENSG00000106617	PRKAG2	protein kinase AMP-activated non-catalytic subunit gamma 2
chr19	250888	252129	1242	5	0.332935	3.9212	0.114122	0.296824	11	Exon (ENST00000632484.1/ENST00000632484.1, exon 1 of 1)	35507	ENSG00000141934	PLPP2	phospholipid phosphatase 2
chr6	94170232	94171446	1215	8	-0.214271	-3.92105	0.114138	0.296824	-7	Intron (ENST00000424506.1/ENST00000424506.1, intron 1 of 1)	450069		TSG1	tumor suppressor TSG1
chr14	88290930	88291445	516	10	-0.275679	-3.92096	0.114138	0.296824	-9	Intron (ENST00000340700.9/54207, intron 1 of 6)	35462	ENSG00000100433	KCNK10	potassium two pore domain channel subfamily K member 10
chr19	5948815	5949233	419	8	-0.268757	-3.92078	0.114155	0.296824	-9	Intron (ENST00000439268.6/8498, intron 3 of 16)	28875	ENSG00000031823	RANBP3	RAN binding protein 3
chr3	73727442	73728158	717	5	0.225578	3.92073	0.114155	0.296824	7	Distal Intergenic	-77596		LINC02005	long intergenic non-protein coding RNA 2005
chr19	18715555	18715888	334	6	-0.289016	-3.92065	0.114155	0.296824	-9	Intron (ENST00000338797.10/23373, intron 1 of 14)	31877	ENSG00000105662	CRTC1	CREB regulated transcription coactivator 1
chr2	130994945	130995463	519	9	0.225202	3.92059	0.114171	0.296824	7	Intron (ENST00000409359.6/50649, intron 4 of 12)	158029	ENSG00000136002	ARHGEF4	Rho guanine nucleotide exchange factor 4
chr2	104873993	104874306	314	6	0.3627	3.92059	0.114171	0.296824	12	Promoter (1-2kb)	-1398	ENSG00000229743	LINC01159	long intergenic non-protein coding RNA 1159
chr7	68703305	68703776	472	7	-0.216678	-3.92054	0.114171	0.296824	-7	Distal Intergenic	683052	ENSG00000225209	LOC102723427	uncharacterized LOC102723427
chr5	161275200	161277977	2778	14	-0.181472	-3.92039	0.114187	0.296832	-6	Distal Intergenic	268666	ENSG00000145864	GABRB2	gamma-aminobutyric acid type A receptor beta2 subunit
chr4	109354908	109355724	817	5	-0.271871	-3.91953	0.114334	0.29718	-9	Intron (ENST00000499713.6/ENST00000499713.6, intron 7 of 7)	51873	ENSG00000246774	COL25A1-DT	COL25A1 divergent transcript
chr18	23833570	23833941	372	8	-0.259396	-3.91913	0.114432	0.297314	-8	Exon (ENST00000313654.13/3909, exon 24 of 75)	144127	ENSG00000053747	LAMA3	laminin subunit alpha 3
chrX	50801715	50802703	989	7	0.305058	3.91912	0.114432	0.297314	10	Intron (ENST00000376020.6/57477, intron 1 of 8)	11341	ENSG00000158352	SHROOM4	shroom family member 4
chr10	72903507	72904422	916	15	-0.142791	-3.9191	0.114432	0.297314	-5	Intron (ENST00000622652.1/170392, intron 3 of 7)	9923	ENSG00000138315	OIT3	oncoprotein induced transcript 3
chr11	120908532	120909094	563	9	-0.242055	-3.91894	0.114448	0.297314	-8	Intron (ENST00000527524.7/2900, intron 13 of 20)	396832	ENSG00000149403	GRIK4	glutamate ionotropic receptor kainate type subunit 4
chr12	7036893	7036963	71	5	-0.369041	-3.91883	0.114465	0.297314	-12	Intron (ENST00000406697.5/716, intron 2 of 14)	48634	ENSG00000182326	C1S	complement C1s
chr9	8747383	8747952	570	6	-0.263788	-3.91876	0.114465	0.297314	-8	Intron (ENST00000381196.8/5789, intron 8 of 42)	1285838	ENSG00000153707	PTPRD	protein tyrosine phosphatase receptor type D
chr6	112033616	112033933	318	6	-0.230402	-3.91857	0.114481	0.297322	-7	Distal Intergenic	-20139	ENSG00000112761	CCN6	cellular communication network factor 6
chr22	46283386	46283806	421	12	-0.22601	-3.91836	0.114514	0.297346	-7	Intron (ENST00000381031.8/55020, intron 7 of 13)	15378	ENSG00000075234	TTC38	tetratricopeptide repeat domain 38
chr16	25334831	25336478	1648	11	-0.228415	-3.91819	0.11453	0.297346	-7	Distal Intergenic	-76986	ENSG00000155592	ZKSCAN2	zinc finger with KRAB and SCAN domains 2
chr7	114649565	114650447	883	5	-0.219375	-3.91806	0.114546	0.297346	-7	Intron (ENST00000412402.5/93986, intron 12 of 19)	563238	ENSG00000128573	FOXP2	forkhead box P2
chr14	76100308	76100484	177	6	0.319765	3.91795	0.114563	0.297346	10	Distal Intergenic	41984	ENSG00000119650	IFT43	intraflagellar transport 43
chr10	124523242	124523539	298	14	0.254604	3.9179	0.114579	0.297346	8	Intron (ENST00000368842.10/64077, intron 6 of 6)	61419	ENSG00000107902	LHPP	phospholysine phosphohistidine inorganic pyrophosphate phosphatase
chr10	132229743	132230251	509	16	-0.24952	-3.91789	0.114579	0.297346	-8	Intron (ENST00000462160.5/282974, intron 2 of 12)	18857	ENSG00000165752	STK32C	serine/threonine kinase 32C
chr9	86093974	86094156	183	5	0.388879	3.91777	0.114595	0.297346	12	Intron (ENST00000388712.7/51280, intron 1 of 9)	5402	ENSG00000135052	GOLM1	golgi membrane protein 1
chr3	58168472	58168924	453	10	-0.185317	-3.91773	0.114595	0.297346	-6	Promoter (1-2kb)	1712	ENSG00000244161	FLNB-AS1	FLNB antisense RNA 1
chr17	70918730	70920456	1727	6	-0.208444	-3.91751	0.114628	0.297396	-7	Distal Intergenic	210868	ENSG00000260785	CASC17	cancer susceptibility 17
chr2	86216478	86217254	777	11	-0.226005	-3.91717	0.114693	0.297532	-7	3' UTR	120400	ENSG00000068615	REEP1	receptor accessory protein 1
chr11	46353886	46354346	461	10	0.314901	3.91703	0.114726	0.297582	10	Intron (ENST00000343674.10/8525, intron 1 of 30)	20981	ENSG00000149091	DGKZ	diacylglycerol kinase zeta
chr14	51963057	51963692	636	6	-0.212794	-3.91657	0.114791	0.297683	-7	Intron (ENST00000553432.5/54331, intron 3 of 3)	136862	ENSG00000186469	GNG2	G protein subunit gamma 2
chr12	124217894	124217973	80	5	0.281177	3.91654	0.114791	0.297683	9	Intron (ENST00000389727.8/100533183, intron 3 of 4)	244653	ENSG00000178882	ZNF664-RFLNA	ZNF664-RFLNA readthrough
chr8	84977507	84977855	349	6	0.29302	3.91639	0.114808	0.297691	9	Distal Intergenic	105025	ENSG00000184672	RALYL	RALY RNA binding protein like
chr8	107820269	107821612	1344	8	-0.192355	-3.91632	0.11484	0.297742	-6	Distal Intergenic	167943	ENSG00000147655	RSPO2	R-spondin 2
chr16	36101371	36102484	1114	39	0.165214	3.91606	0.114873	0.297758	5	Distal Intergenic	353014	ENSG00000261122	LINC02167	long intergenic non-protein coding RNA 2167
chr8	4190040	4190596	557	10	-0.205364	-3.91596	0.114873	0.297758	-7	Intron (ENST00000635120.2/64478, intron 3 of 69)	804318	ENSG00000183117	CSMD1	CUB and Sushi multiple domains 1
chr18	58458094	58458354	261	5	-0.203287	-3.91567	0.114971	0.297944	-6	Distal Intergenic	-6942	ENSG00000207778	MIR3591	microRNA 3591
chr2	191756679	191756948	270	5	-0.223839	-3.91565	0.114971	0.297944	-7	Distal Intergenic	-35849	ENSG00000225884	LOC729254	hCG2045843
chr19	45509718	45510312	595	7	-0.268738	-3.9149	0.115101	0.298248	-9	Intron (ENST00000589627.1/7408, intron 2 of 2)	3139	ENSG00000125753	VASP	vasodilator stimulated phosphoprotein
chr11	80536287	80536765	479	7	-0.247487	-3.91351	0.115428	0.299041	-8	Distal Intergenic	226061	ENSG00000255178	LINC02720	long intergenic non-protein coding RNA 2720
chr7	100374775	100375288	514	9	-0.274023	-3.91338	0.115444	0.299041	-9	Intron (ENST00000432297.6/29992, intron 3 of 4)	7245	ENSG00000085514	PILRA	paired immunoglobin like type 2 receptor alpha
chr9	78397162	78397955	794	11	-0.1846	-3.91332	0.115461	0.299041	-6	Distal Intergenic	100019	ENSG00000135069	PSAT1	phosphoserine aminotransferase 1
chr14	91285172	91285429	258	9	0.23744	3.91308	0.115461	0.299041	8	5' UTR	3902	ENSG00000015133	CCDC88C	coiled-coil domain containing 88C
chr20	8050823	8051092	270	7	-0.238451	-3.91296	0.115477	0.299049	-8	Distal Intergenic	-26159	ENSG00000182621	PLCB1	phospholipase C beta 1
chr4	55127655	55128037	383	5	-0.287805	-3.9127	0.115542	0.299116	-9	Promoter (2-3kb)	-2060	ENSG00000128052	KDR	kinase insert domain receptor
chr20	49694272	49695638	1367	16	-0.196363	-3.91263	0.115542	0.299116	-6	Intron (ENST00000371711.4/9334, intron 1 of 8)	18240	ENSG00000158470	B4GALT5	beta-1,4-galactosyltransferase 5
chr15	24003113	24003842	730	5	-0.268481	-3.91262	0.115542	0.299116	-9	Exon (ENST00000563016.1/105370731, exon 4 of 4)	90702		PWRN4	Prader-Willi region non-protein coding RNA 4
chr11	124777204	124777930	727	5	-0.251195	-3.912	0.115624	0.299293	-8	Intron (ENST00000239614.8/79684, intron 1 of 3)	22743	ENSG00000120458	MSANTD2	Myb/SANT DNA binding domain containing 2
chr18	38690594	38690909	316	7	0.20892	3.91152	0.115803	0.299723	7	Distal Intergenic	649729	ENSG00000267374	MIR924HG	MIR924 host gene
chr18	10917031	10917648	618	6	-0.258033	-3.91117	0.115869	0.299824	-8	Intron (ENST00000302079.10/63895, intron 3 of 50)	230940	ENSG00000154864	PIEZO2	piezo type mechanosensitive ion channel component 2
chr10	103490738	103491187	450	7	-0.273462	-3.91112	0.115869	0.299824	-9	Intron (ENST00000453753.5/102724341, intron 3 of 3)	26206	ENSG00000235470	NEURL1-AS1	NEURL1 antisense RNA 1
chr22	46039642	46039840	199	5	-0.249726	-3.91077	0.115901	0.299874	-8	Downstream (<1kb)	4770		LINC00899	long intergenic non-protein coding RNA 899
chr1	43939560	43939772	213	6	0.315465	3.91068	0.11595	0.299879	10	Exon (ENST00000657883.1/ENST00000657883.1, exon 1 of 2)	3753	ENSG00000117407	ARTN	artemin
chr3	60027444	60028311	868	9	-0.222706	-3.91057	0.115967	0.299879	-7	Intron (ENST00000492590.6/2272, intron 5 of 9)	1223141	ENSG00000189283	FHIT	fragile histidine triad diadenosine triphosphatase
chr9	78499463	78500319	857	5	-0.234525	-3.91054	0.115967	0.299879	-7	Distal Intergenic	202320	ENSG00000135069	PSAT1	phosphoserine aminotransferase 1
chr15	92425708	92426131	424	10	-0.224992	-3.91048	0.115967	0.299879	-7	Intron (ENST00000268164.8/8128, intron 1 of 5)	31827	ENSG00000140557	ST8SIA2	ST8 alpha-N-acetyl-neuraminide alpha-2,8-sialyltransferase 2
chr20	61584812	61585278	467	17	-0.189626	-3.91039	0.115983	0.299879	-6	Intron (ENST00000614565.5/1002, intron 2 of 15)	332551	ENSG00000179242	CDH4	cadherin 4
chr7	136012685	136013258	574	21	-0.204667	-3.91035	0.115983	0.299879	-7	Distal Intergenic	-35326	ENSG00000105887	MTPN	myotrophin
chr15	53229089	53229732	644	7	-0.174637	-3.91024	0.115999	0.299887	-6	Distal Intergenic	112724	ENSG00000259237	LINC02490	long intergenic non-protein coding RNA 2490
chr12	121806147	121806837	691	9	0.230402	3.91008	0.116016	0.299895	7	Promoter (1-2kb)	1967	ENSG00000139718	SETD1B	SET domain containing 1B, histone lysine methyltransferase
chr15	101888653	101890740	2088	10	0.228682	3.90989	0.116081	0.300029	7	Distal Intergenic	32355	ENSG00000177693	OR4F4	olfactory receptor family 4 subfamily F member 4
chr15	91258479	91258866	388	7	-0.211127	-3.90975	0.11613	0.300122	-7	Exon (ENST00000545111.6/9899, exon 4 of 12)	158529	ENSG00000185518	SV2B	synaptic vesicle glycoprotein 2B
chr11	3126485	3126979	495	16	-0.261831	-3.90921	0.11626	0.300425	-8	Promoter (<=1kb)	0	ENSG00000021762	OSBPL5	oxysterol binding protein like 5
chr12	94792755	94793054	300	6	0.273873	3.9087	0.116375	0.300686	9	Distal Intergenic	-41093	ENSG00000216306	KRT19P2	keratin 19 pseudogene 2
chr17	39740367	39740574	208	7	0.353832	3.90833	0.116505	0.300954	11	Promoter (2-3kb)	2440	ENSG00000141738	GRB7	growth factor receptor bound protein 7
chr7	54888159	54888378	220	10	0.216157	3.90831	0.116505	0.300954	7	Distal Intergenic	-128185	ENSG00000132432	SEC61G	SEC61 translocon gamma subunit
chr4	31371560	31372621	1062	12	-0.174442	-3.9082	0.116522	0.300962	-6	Distal Intergenic	-133801	ENSG00000249882	LINC02501	long intergenic non-protein coding RNA 2501
chr12	118347053	118347386	334	6	0.306935	3.90816	0.116538	0.30097	10	Intron (ENST00000419821.6/51347, intron 1 of 20)	12334	ENSG00000135090	TAOK3	TAO kinase 3
chr15	45127005	45127917	913	8	0.225593	3.90804	0.116571	0.30102	7	Promoter (1-2kb)	1944	ENSG00000140254	DUOXA1	dual oxidase maturation factor 1
chr1	70877587	70878827	1241	7	-0.180027	-3.90766	0.116603	0.30107	-6	Intron (ENST00000370931.7/5733, intron 4 of 4)	168961	ENSG00000050628	PTGER3	prostaglandin E receptor 3
chr2	88864702	88865330	629	5	0.279083	3.90693	0.116799	0.301541	9	Distal Intergenic	52332	ENSG00000265510	MIR4436A	microRNA 4436a
chr1	146934157	146934647	491	5	0.315135	3.9068	0.116832	0.301591	10	Distal Intergenic	-4097	ENSG00000268043	NBPF12	NBPF member 12
chr1	33931095	33932035	941	10	-0.173305	-3.90636	0.116913	0.301767	-6	Intron (ENST00000373381.8/114784, intron 4 of 70)	233239	ENSG00000121904	CSMD2	CUB and Sushi multiple domains 2
chr8	23371401	23371700	300	12	-0.212031	-3.90626	0.11693	0.301775	-7	Intron (ENST00000389131.8/4017, intron 1 of 13)	32420	ENSG00000134013	LOXL2	lysyl oxidase like 2
chr16	11253426	11253733	308	5	-0.327512	-3.90604	0.116962	0.301825	-10	Intron (ENST00000573910.1/ENST00000573910.1, intron 1 of 1)	3777	ENSG00000175643	RMI2	RecQ mediated genome instability 2
chr5	179906562	179906676	115	6	-0.279938	-3.90593	0.116979	0.301832	-9	Promoter (1-2kb)	1180	ENSG00000197226	TBC1D9B	TBC1 domain family member 9B
chr4	95410812	95411872	1061	7	-0.242386	-3.90549	0.11706	0.301974	-8	Intron (ENST00000453304.6/8633, intron 1 of 15)	137101	ENSG00000182168	UNC5C	unc-5 netrin receptor C
chr15	63991153	63991479	327	5	-0.278381	-3.90534	0.11706	0.301974	-9	Exon (ENST00000561162.5/23604, exon 3 of 5)	48788	ENSG00000035664	DAPK2	death associated protein kinase 2
chr17	82707914	82708334	421	6	0.298497	3.90515	0.117126	0.302108	10	Distal Intergenic	7921	ENSG00000263063	LOC101929552	uncharacterized LOC101929552
chr3	10817794	10818256	463	8	0.236759	3.90512	0.117142	0.302116	8	Promoter (1-2kb)	1593	ENSG00000132164	SLC6A11	solute carrier family 6 member 11
chr7	7470854	7471763	910	5	-0.183549	-3.90474	0.117256	0.302376	-6	Intron (ENST00000399429.8/340267, intron 15 of 34)	64110	ENSG00000215018	COL28A1	collagen type XXVIII alpha 1 chain
chr9	98045892	98046534	643	11	-0.170769	-3.9047	0.117273	0.302383	-5	Distal Intergenic	-10198	ENSG00000095380	NANS	N-acetylneuraminate synthase
chr12	122149219	122149615	397	13	-0.204752	-3.90455	0.117305	0.302399	-7	Distal Intergenic	13591	ENSG00000175727	MLXIP	MLX interacting protein
chr4	152109542	152110203	662	8	-0.200078	-3.90448	0.117305	0.302399	-6	Distal Intergenic	8724	ENSG00000245954	LINC02273	long intergenic non-protein coding RNA 2273
chr11	116537630	116537959	330	9	-0.244119	-3.90439	0.117322	0.302406	-8	Distal Intergenic	-101463	ENSG00000237937	LINC02702	long intergenic non-protein coding RNA 2702
chr10	69866851	69866982	132	8	0.373446	3.90429	0.117338	0.302414	12	Intron (ENST00000645393.1/1305, intron 2 of 40)	64984	ENSG00000197467	COL13A1	collagen type XIII alpha 1 chain
chr19	51811381	51811516	136	5	0.331839	3.90397	0.117403	0.302548	11	3' UTR	16224	ENSG00000187474	FPR3	formyl peptide receptor 3
chr1	19637812	19637933	122	7	-0.31416	-3.90376	0.117436	0.30257	-10	Intron (ENST00000602662.1/100532736, intron 1 of 3)	40833	ENSG00000158747	MICOS10-NBL1	MICOS10-NBL1 readthrough
chr7	58086663	58087570	908	9	0.3685	3.90372	0.117452	0.30257	12	Distal Intergenic	636486	ENSG00000182111	ZNF716	zinc finger protein 716
chr6	150076114	150076699	586	8	-0.204518	-3.90367	0.117452	0.30257	-7	Distal Intergenic	-6993	ENSG00000131019	ULBP3	UL16 binding protein 3
chr11	30749204	30749693	490	5	0.314648	3.90336	0.117485	0.302586	10	Distal Intergenic	157012	ENSG00000170959	DCDC1	doublecortin domain containing 1
chr17	35064719	35065620	902	14	-0.149228	-3.90328	0.117485	0.302586	-5	Intron (ENST00000315249.11/117584, intron 1 of 6)	55873		RAD51L3-RFFL	RAD51L3-RFFL readthrough
chr8	79686274	79687061	788	9	-0.306429	-3.90324	0.117501	0.302593	-10	Distal Intergenic	74539	ENSG00000104435	STMN2	stathmin 2
chrX	42052940	42053520	581	17	-0.194581	-3.9031	0.11755	0.302596	-6	Intron (ENST00000437466.1/ENST00000437466.1, intron 1 of 1)	-129295	ENSG00000147044	CASK	calcium/calmodulin dependent serine protein kinase
chr2	26540650	26541120	471	10	0.275315	3.90308	0.117566	0.302596	9	Intron (ENST00000272371.6/9381, intron 1 of 46)	17578	ENSG00000115155	OTOF	otoferlin
chr15	95879046	95879439	394	5	-0.235206	-3.90304	0.117566	0.302596	-7	Distal Intergenic	205145		LOC105369212	uncharacterized LOC105369212
chr9	26680679	26682398	1720	12	-0.156071	-3.90299	0.117566	0.302596	-5	Distal Intergenic	205080	ENSG00000120159	CAAP1	caspase activity and apoptosis inhibitor 1
chr10	12606150	12606661	512	20	-0.234893	-3.90294	0.117583	0.302596	-7	Intron (ENST00000619168.4/57118, intron 2 of 10)	256668	ENSG00000183049	CAMK1D	calcium/calmodulin dependent protein kinase ID
chr8	69597143	69598144	1002	10	-0.252154	-3.90285	0.117583	0.302596	-8	Exon (ENST00000534088.1/ENST00000534088.1, exon 2 of 2)	130519	ENSG00000137573	SULF1	sulfatase 1
chrX	52169288	52169961	674	5	-0.304748	-3.90269	0.117599	0.302604	-10	Distal Intergenic	-14862	ENSG00000187243	MAGED4B	MAGE family member D4B
chr14	103126956	103127089	134	9	0.378975	3.90251	0.117648	0.302696	12	Exon (ENST00000560869.5/7127, exon 3 of 12)	3514	ENSG00000185215	TNFAIP2	TNF alpha induced protein 2
chr20	59165782	59166541	760	13	-0.204625	-3.90207	0.117681	0.302711	-7	Intron (ENST00000637017.1/128611, intron 3 of 7)	42401	ENSG00000124203	ZNF831	zinc finger protein 831
chr13	98274699	98275964	1266	7	-0.235827	-3.90203	0.117681	0.302711	-8	Intron (ENST00000595437.5/10160, intron 2 of 27)	132137	ENSG00000152767	FARP1	FERM, ARH/RhoGEF and pleckstrin domain protein 1
chr15	75661613	75662287	675	7	-0.218764	-3.90155	0.11773	0.302802	-7	3' UTR	13707	ENSG00000173548	SNX33	sorting nexin 33
chr6	37937483	37938606	1124	14	-0.151547	-3.90144	0.117779	0.302894	-5	Intron (ENST00000287218.9/60685, intron 2 of 5)	117756	ENSG00000156639	ZFAND3	zinc finger AN1-type containing 3
chr16	59865247	59865873	627	6	-0.212843	-3.90107	0.117828	0.302985	-7	Intron (ENST00000568279.2/101927580, intron 1 of 3)	9894	ENSG00000261807	LINC02141	long intergenic non-protein coding RNA 2141
chr12	103468624	103469140	517	6	0.268944	3.90094	0.117844	0.302993	9	Intron (ENST00000547347.5/374470, intron 2 of 10)	26828	ENSG00000179088	C12orf42	chromosome 12 open reading frame 42
chr11	75475179	75475738	560	13	0.249751	3.90077	0.11786	0.303	8	Intron (ENST00000527820.5/81544, intron 2 of 17)	3665	ENSG00000158555	GDPD5	glycerophosphodiester phosphodiesterase domain containing 5
chr4	15918779	15919252	474	7	-0.192997	-3.90052	0.117926	0.303134	-6	Distal Intergenic	19488	ENSG00000137440	FGFBP1	fibroblast growth factor binding protein 1
chr1	143663236	143663985	750	11	0.228475	3.90033	0.117958	0.303183	7	Distal Intergenic	35634	ENSG00000207349	RNVU1-17	RNA, variant U1 small nuclear 17
chr1	84782102	84782624	523	12	-0.223822	-3.89941	0.118023	0.303282	-7	Distal Intergenic	83520	ENSG00000171517	LPAR3	lysophosphatidic acid receptor 3
chr8	3763051	3763572	522	7	-0.202554	-3.89934	0.118023	0.303282	-6	Intron (ENST00000537824.2/64478, intron 3 of 67)	268528	ENSG00000183117	CSMD1	CUB and Sushi multiple domains 1
chr16	58265471	58266197	727	15	-0.191778	-3.89909	0.118056	0.303331	-6	Intron (ENST00000219299.8/29070, intron 6 of 8)	15535	ENSG00000103021	CCDC113	coiled-coil domain containing 113
chrX	58039026	58039715	690	5	-0.242928	-3.89891	0.118072	0.303339	-8	Distal Intergenic	-128206	ENSG00000198205	ZXDA	zinc finger X-linked duplicated A
chr10	80407711	80407906	196	11	0.278312	3.89882	0.118089	0.303346	9	Promoter (<=1kb)	0	ENSG00000122378	PRXL2A	peroxiredoxin like 2A
chr10	121710184	121710990	807	14	0.21491	3.89879	0.118105	0.303354	7	Distal Intergenic	79236	ENSG00000107669	ATE1	arginyltransferase 1
chr22	49771069	49771985	917	13	0.273687	3.89857	0.118138	0.303369	9	Downstream (1-2kb)	4130	ENSG00000100425	BRD1	bromodomain containing 1
chr11	67464055	67464268	214	13	0.214914	3.89844	0.118138	0.303369	7	3' UTR	4983	ENSG00000172663	TMEM134	transmembrane protein 134
chr3	122576117	122576627	511	7	0.232498	3.89831	0.11817	0.303418	7	Promoter (1-2kb)	-1001	ENSG00000173200	PARP15	poly(ADP-ribose) polymerase family member 15
chr5	173744325	173744847	523	10	0.240335	3.89814	0.118187	0.303426	8	Promoter (1-2kb)	1362	ENSG00000253686	LINC01484	long intergenic non-protein coding RNA 1484
chr5	124307260	124307797	538	12	-0.246809	-3.89802	0.118219	0.303475	-8	Intron (ENST00000628324.2/103724389, intron 2 of 3)	87242		LINC01170	long intergenic non-protein coding RNA 1170
chr2	132369517	132369960	444	7	-0.250158	-3.89788	0.118236	0.303478	-8	Distal Intergenic	16795		FAM201B	family with sequence similarity 201 member B
chr6	35479613	35479786	174	5	0.399472	3.89773	0.118268	0.303478	13	Intron (ENST00000402886.8/7005, intron 2 of 10)	17164	ENSG00000007866	TEAD3	TEA domain transcription factor 3
chr16	9715351	9716778	1428	7	-0.20407	-3.89755	0.118301	0.303478	-6	Distal Intergenic	52450	ENSG00000183454	GRIN2A	glutamate ionotropic receptor NMDA type subunit 2A
chr15	80325288	80325737	450	10	-0.20103	-3.89746	0.118301	0.303478	-6	Intron (ENST00000558913.5/283688, intron 1 of 2)	16031	ENSG00000259361	LINC00927	long intergenic non-protein coding RNA 927
chr3	171835289	171835536	248	5	0.263446	3.89742	0.118301	0.303478	8	Intron (ENST00000449106.2/100874219, intron 3 of 3)	65213		TMEM212-AS1	TMEM212 antisense RNA 1
chr7	63046789	63048129	1341	14	-0.176352	-3.89741	0.118301	0.303478	-6	Intron (ENST00000450891.1/ENST00000450891.1, intron 1 of 1)	255859	ENSG00000185037	ZNF733P	zinc finger protein 733, pseudogene
chr17	68294790	68295032	243	5	-0.217981	-3.89686	0.118399	0.303613	-7	Intron (ENST00000448504.6/22901, intron 1 of 11)	35608	ENSG00000141337	ARSG	arylsulfatase G
chr6	44625096	44625479	384	6	-0.217859	-3.89684	0.118399	0.303613	-7	Distal Intergenic	189455	ENSG00000266619	MIR4642	microRNA 4642
chr2	85307427	85307853	427	14	-0.26791	-3.89676	0.118415	0.303613	-9	Exon (ENST00000282111.4/83439, exon 11 of 12)	174035	ENSG00000152284	TCF7L1	transcription factor 7 like 1
chr18	77512955	77513058	104	7	0.279252	3.89673	0.118415	0.303613	9	Intron (ENST00000583629.2/ENST00000583629.2, intron 1 of 2)	259215	ENSG00000166573	GALR1	galanin receptor 1
chr5	137582181	137582800	620	8	0.252053	3.8967	0.118432	0.303613	8	Intron (ENST00000503916.1/6695, intron 1 of 4)	15579	ENSG00000152377	SPOCK1	SPARC (osteonectin), cwcv and kazal like domains proteoglycan 1
chr8	16943706	16944294	589	21	-0.241411	-3.89652	0.118448	0.303613	-8	Distal Intergenic	57546	ENSG00000078579	FGF20	fibroblast growth factor 20
chr9	4562471	4563420	950	5	-0.357981	-3.89644	0.118448	0.303613	-11	Intron (ENST00000262352.8/6505, intron 3 of 11)	103088	ENSG00000106686	SPATA6L	spermatogenesis associated 6 like
chr12	124904870	124905112	243	12	0.242589	3.89594	0.118546	0.303796	8	Distal Intergenic	8962	ENSG00000150991	UBC	ubiquitin C
chr6	117552952	117553180	229	5	0.285017	3.89594	0.118546	0.303796	9	Intron (ENST00000296955.12/285761, intron 14 of 14)	70295	ENSG00000164465	DCBLD1	discoidin, CUB and LCCL domain containing 1
chr20	31170316	31170672	357	9	0.189746	3.8959	0.118562	0.303803	6	Distal Intergenic	-86992	ENSG00000215547	DEFB115	defensin beta 115
chr6	135055456	135055779	324	11	0.171536	3.8957	0.118611	0.303894	5	Exon (ENST00000447508.1/ENST00000447508.1, exon 1 of 2)	47277	ENSG00000112339	HBS1L	HBS1 like translational GTPase
chr10	88387474	88388125	652	9	0.207411	3.89557	0.118627	0.303901	7	Intron (ENST00000371947.7/55328, intron 4 of 6)	196405	ENSG00000184719	RNLS	renalase, FAD dependent amine oxidase
chr7	3953885	3954021	137	5	-0.199559	-3.89533	0.11866	0.303951	-6	Intron (ENST00000404826.7/221935, intron 7 of 44)	652633	ENSG00000146555	SDK1	sidekick cell adhesion molecule 1
chr22	27313277	27313574	298	9	0.296767	3.89507	0.118676	0.303958	9	Exon (ENST00000426467.1/100507657, exon 1 of 2)	5475	ENSG00000226741	LINC02554	long intergenic non-protein coding RNA 2554
chr22	45078010	45078290	281	17	0.239766	3.8947	0.118758	0.304098	8	Distal Intergenic	61467	ENSG00000226328	NUP50-DT	NUP50 divergent transcript
chr10	307019	307552	534	6	0.302999	3.8947	0.118758	0.304098	10	Intron (ENST00000381496.7/22982, intron 31 of 35)	179006	ENSG00000151240	DIP2C	disco interacting protein 2 homolog C
chr8	115752178	115752648	471	6	-0.16648	-3.89454	0.118774	0.304105	-5	Intron (ENST00000422939.1/7227, intron 1 of 4)	57025	ENSG00000104447	TRPS1	transcriptional repressor GATA binding 1
chr4	7620146	7620336	191	7	0.297075	3.89431	0.118823	0.304196	9	Intron (ENST00000507866.6/57537, intron 3 of 26)	427608	ENSG00000184985	SORCS2	sortilin related VPS10 domain containing receptor 2
chr9	133533553	133534141	589	9	0.25314	3.89425	0.11884	0.304204	8	Promoter (1-2kb)	1389	ENSG00000197859	ADAMTSL2	ADAMTS like 2
chr14	101360622	101361268	647	19	0.190693	3.89387	0.118889	0.304295	6	Distal Intergenic	46654	ENSG00000259023	LINC00524	long intergenic non-protein coding RNA 524
chr7	5218705	5218898	194	12	0.203246	3.89338	0.118938	0.304304	6	Exon (ENST00000475309.5/26100, exon 3 of 3)	28509	ENSG00000157954	WIPI2	WD repeat domain, phosphoinositide interacting 2
chr9	126849585	126849971	387	7	-0.260829	-3.89323	0.11897	0.304304	-8	Distal Intergenic	-10694	ENSG00000177125	ZBTB34	zinc finger and BTB domain containing 34
chr2	91410160	91410392	233	11	0.190586	3.89282	0.11897	0.304304	6	Distal Intergenic	244986		LSP1P4	LSP1 pseudogene 4
chr4	184646911	184647661	751	7	-0.252031	-3.89274	0.11897	0.304304	-8	Promoter (<=1kb)	931	ENSG00000164305	CASP3	caspase 3
chr21	38721598	38722035	438	6	-0.20814	-3.89272	0.11897	0.304304	-7	Distal Intergenic	20009	ENSG00000223806	LINC00114	long intergenic non-protein coding RNA 114
chr19	4455112	4455566	455	13	-0.168713	-3.89266	0.118987	0.304304	-5	Promoter (<=1kb)	0	ENSG00000167671	UBXN6	UBX domain protein 6
chr9	137712339	137712782	444	10	-0.243258	-3.8925	0.118987	0.304304	-8	Intron (ENST00000462484.5/79813, intron 2 of 15)	93347	ENSG00000181090	EHMT1	euchromatic histone lysine methyltransferase 1
chr13	49218235	49218730	496	27	-0.161797	-3.89202	0.119101	0.304562	-5	Promoter (1-2kb)	-1608	ENSG00000102539	MLNR	motilin receptor
chr22	35460950	35461609	660	9	-0.261727	-3.89195	0.119117	0.304569	-8	Distal Intergenic	49511	ENSG00000100297	MCM5	minichromosome maintenance complex component 5
chrX	102711327	102711874	548	15	0.205969	3.89184	0.119134	0.304577	7	Intron (ENST00000602463.5/100528062, intron 3 of 5)	111815	ENSG00000286237	ARMCX5-GPRASP2	ARMCX5-GPRASP2 readthrough
chr8	71291887	71292800	914	5	-0.19071	-3.89162	0.119199	0.304709	-6	Intron (ENST00000388742.8/2138, intron 8 of 16)	63878	ENSG00000104313	EYA1	EYA transcriptional coactivator and phosphatase 1
chr22	27662802	27663104	303	6	-0.269118	-3.89127	0.119248	0.304765	-9	Distal Intergenic	128779	ENSG00000169184	MN1	MN1 proto-oncogene, transcriptional regulator
chr1	228553642	228554505	864	12	0.219681	3.89124	0.119248	0.304765	7	Distal Intergenic	-41337	ENSG00000215811	BTNL10	butyrophilin like 10
chr16	72866007	72866861	855	5	-0.208757	-3.89104	0.119264	0.304773	-7	Intron (ENST00000268489.10/463, intron 4 of 9)	181267	ENSG00000140836	ZFHX3	zinc finger homeobox 3
chrX	88940198	88944244	4047	18	-0.180525	-3.89077	0.119362	0.304988	-6	Distal Intergenic	190880	ENSG00000147183	CPXCR1	CPX chromosome region candidate 1
chr1	26364579	26364731	153	7	-0.268093	-3.8903	0.119427	0.305121	-9	Exon (ENST00000403843.5/257101, exon 4 of 7)	8004	ENSG00000176083	ZNF683	zinc finger protein 683
chr2	64607494	64608002	509	13	0.192292	3.88991	0.119444	0.305128	6	Promoter (<=1kb)	519	ENSG00000233694	LINC02579	long intergenic non-protein coding RNA 2579
chrX	124377967	124378674	708	5	-0.338083	-3.88984	0.119493	0.30515	-11	3' UTR	585143	ENSG00000009694	TENM1	teneurin transmembrane protein 1
chr8	11739460	11739866	407	19	0.17641	3.88981	0.119493	0.30515	6	Intron (ENST00000528712.5/2626, intron 2 of 6)	62501	ENSG00000136574	GATA4	GATA binding protein 4
chr3	49345554	49346131	578	19	0.197438	3.88975	0.119493	0.30515	6	Distal Intergenic	-4842	ENSG00000114316	USP4	ubiquitin specific peptidase 4
chr3	184399373	184399778	406	8	0.272903	3.88949	0.119542	0.305206	9	Promoter (<=1kb)	-12	ENSG00000224153	LINC02054	long intergenic non-protein coding RNA 2054
chr2	112832769	112832890	122	7	-0.282219	-3.88948	0.119542	0.305206	-9	Exon (ENST00000263341.7/3553, exon 5 of 7)	3889	ENSG00000125538	IL1B	interleukin 1 beta
chr16	29709500	29709828	329	9	-0.253803	-3.88903	0.119623	0.305345	-8	Distal Intergenic	30318	ENSG00000103485	QPRT	quinolinate phosphoribosyltransferase
chr8	80697783	80698184	402	5	-0.199484	-3.88899	0.119623	0.305345	-6	Intron (ENST00000327835.7/619279, intron 2 of 8)	176597	ENSG00000164684	ZNF704	zinc finger protein 704
chr1	9413156	9413799	644	10	-0.292822	-3.88889	0.119689	0.305477	-9	Distal Intergenic	15117	ENSG00000284693	LINC02606	long intergenic non-protein coding RNA 2606
chr19	31108616	31108965	350	7	-0.265816	-3.88879	0.119705	0.305485	-8	Intron (ENST00000638312.1/ENST00000638312.1, intron 1 of 5)	-58492	ENSG00000267777	LINC01791	long intergenic non-protein coding RNA 1791
chr2	160053775	160054201	427	5	-0.244225	-3.88842	0.119786	0.305658	-8	Intron (ENST00000283243.13/22925, intron 1 of 29)	8414	ENSG00000153246	PLA2R1	phospholipase A2 receptor 1
chr7	158862749	158863178	430	13	-0.282791	-3.88832	0.119803	0.305665	-9	Intron (ENST00000407559.8/55112, intron 1 of 24)	6191	ENSG00000126870	WDR60	WD repeat domain 60
chr15	90716187	90716518	332	6	0.258619	3.88803	0.119901	0.305881	8	Promoter (<=1kb)	623	ENSG00000259736	CRTC3-AS1	CRTC3 antisense RNA 1
chr11	71948243	71948876	634	11	-0.173462	-3.88749	0.119999	0.306062	-6	Intron (ENST00000530058.5/55298, intron 1 of 5)	19225	ENSG00000137522	RNF121	ring finger protein 121
chr12	6765543	6765731	189	8	-0.223484	-3.88746	0.119999	0.306062	-7	Promoter (<=1kb)	27	ENSG00000159335	PTMS	parathymosin
chr10	117272250	117273030	781	13	-0.247311	-3.88731	0.120015	0.306069	-8	Intron (ENST00000497497.1/6571, intron 14 of 14)	31157	ENSG00000165646	SLC18A2	solute carrier family 18 member A2
chr7	92610107	92611004	898	6	-0.228377	-3.88711	0.120097	0.306208	-7	3' UTR	222913	ENSG00000105810	CDK6	cyclin dependent kinase 6
chr11	100809471	100810606	1136	7	-0.232415	-3.88704	0.120097	0.306208	-7	Intron (ENST00000298815.13/143872, intron 3 of 23)	122183	ENSG00000165895	ARHGAP42	Rho GTPase activating protein 42
chr4	183193345	183193695	351	7	-0.258591	-3.88685	0.120113	0.306215	-8	Promoter (<=1kb)	0	ENSG00000151718	WWC2	WW and C2 domain containing 2
chr1	161428120	161428530	411	12	-0.215424	-3.88665	0.120129	0.306222	-7	Intron (ENST00000637155.1/ENST00000637155.1, intron 1 of 4)	-60246	ENSG00000188931	CFAP126	cilia and flagella associated protein 126
chr9	89814922	89815094	173	8	-0.262643	-3.88644	0.120178	0.306312	-8	Intron (ENST00000421297.1/ENST00000421297.1, intron 2 of 2)	-10870		LOC101927847	uncharacterized LOC101927847
chr13	25870819	25871261	443	7	-0.241301	-3.88631	0.120195	0.306319	-8	Intron (ENST00000381655.7/51761, intron 33 of 36)	498845	ENSG00000132932	ATP8A2	ATPase phospholipid transporting 8A2
chr9	95479839	95479954	116	5	-0.323996	-3.88615	0.120244	0.30641	-10	Exon (ENST00000488809.2/5727, exon 2 of 2)	28707	ENSG00000185920	PTCH1	patched 1
chr5	167113136	167114207	1072	10	-0.189742	-3.88579	0.12039	0.306687	-6	Distal Intergenic	54194	ENSG00000253469	LOC101927908	uncharacterized LOC101927908
chr11	67369934	67370286	353	12	-0.389128	-3.88555	0.120407	0.306687	-12	Intron (ENST00000622583.4/100130987, intron 2 of 3)	52063		LOC100130987	uncharacterized LOC100130987
chr18	14819502	14821278	1777	14	-0.170291	-3.88542	0.120407	0.306687	-5	Intron (ENST00000358984.9/374860, intron 25 of 35)	71262	ENSG00000180777	ANKRD30B	ankyrin repeat domain 30B
chr5	170473891	170474550	660	10	-0.208998	-3.88542	0.120407	0.306687	-7	Intron (ENST00000518527.1/30820, intron 1 of 1)	120404	ENSG00000182132	KCNIP1	potassium voltage-gated channel interacting protein 1
chr14	75978184	75978781	598	9	-0.242021	-3.8853	0.120439	0.306701	-8	Intron (ENST00000555677.5/112752, intron 1 of 2)	76048	ENSG00000119650	IFT43	intraflagellar transport 43
chr13	109964052	109964615	564	10	0.180671	3.88529	0.120439	0.306701	6	Distal Intergenic	-88670	ENSG00000231428	LINC00396	long intergenic non-protein coding RNA 396
chr7	65953090	65953736	647	7	-0.22078	-3.88516	0.120456	0.306708	-7	Intron (ENST00000360768.5/154807, intron 2 of 2)	80016	ENSG00000196715	VKORC1L1	vitamin K epoxide reductase complex subunit 1 like 1
chr1	3804569	3804839	271	8	0.229355	3.88456	0.120554	0.306889	7	Distal Intergenic	-8071	ENSG00000130764	LRRC47	leucine rich repeat containing 47
chr12	124504970	124505296	327	7	-0.295235	-3.88452	0.120554	0.306889	-9	Intron (ENST00000404621.5/9612, intron 1 of 46)	30307	ENSG00000196498	NCOR2	nuclear receptor corepressor 2
chr9	137417210	137417763	554	74	0.322933	3.88431	0.120619	0.306986	10	Intron (ENST00000340951.9/54932, intron 1 of 21)	5399	ENSG00000187609	EXD3	exonuclease 3'-5' domain containing 3
chr6	63613038	63613483	446	13	0.279965	3.88428	0.120619	0.306986	9	Distal Intergenic	-22337	ENSG00000118482	PHF3	PHD finger protein 3
chr16	86816840	86817519	680	10	-0.207153	-3.88421	0.120652	0.307034	-7	Distal Intergenic	82041	ENSG00000261175	LINC02188	long intergenic non-protein coding RNA 2188
chr9	70201661	70202359	699	8	-0.196613	-3.88397	0.120684	0.307048	-6	Intron (ENST00000377182.5/256691, intron 11 of 13)	56507		SMC5-AS1	SMC5 antisense RNA 1 (head to head)
chr5	56038189	56038736	548	11	-0.167228	-3.8839	0.120684	0.307048	-5	Intron (ENST00000645512.1/ENST00000645512.1, intron 2 of 3)	43022	ENSG00000227908	FLJ31104	uncharacterized LOC441072
chr20	42945838	42947553	1716	12	-0.160064	-3.88332	0.120799	0.307304	-5	Intron (ENST00000356100.6/11122, intron 1 of 30)	242180	ENSG00000196090	PTPRT	protein tyrosine phosphatase receptor type T
chr19	33778765	33779422	658	19	0.257733	3.88288	0.120897	0.307491	8	Distal Intergenic	-16511	ENSG00000153885	KCTD15	potassium channel tetramerization domain containing 15
chr11	64027980	64028318	339	7	0.266094	3.88273	0.120913	0.307491	8	Intron (ENST00000255681.7/28992, intron 3 of 10)	137795	ENSG00000133315	MACROD1	mono-ADP ribosylhydrolase 1
chr5	425785	425994	210	5	-0.269822	-3.8827	0.120913	0.307491	-9	Intron (ENST00000505113.5/57491, intron 7 of 10)	121609	ENSG00000286169	AHRR	aryl-hydrocarbon receptor repressor
chr19	53826804	53827238	435	7	-0.305074	-3.88247	0.120994	0.307664	-10	Promoter (2-3kb)	-2410	ENSG00000142405	NLRP12	NLR family pyrin domain containing 12
chr16	57993560	57994314	755	15	-0.20509	-3.88242	0.121011	0.307671	-7	Downstream (<1kb)	-5232	ENSG00000103005	USB1	U6 snRNA biogenesis phosphodiesterase 1
chr19	8352407	8352814	408	9	0.340949	3.88206	0.121027	0.307678	11	Distal Intergenic	-9145	ENSG00000186994	KANK3	KN motif and ankyrin repeat domains 3
chr11	64717116	64717359	244	7	-0.278067	-3.88141	0.121207	0.3081	-9	Intron (ENST00000377559.7/9379, intron 1 of 19)	5829	ENSG00000110076	NRXN2	neurexin 2
chr1	182540271	182540385	115	6	0.299058	3.88118	0.121272	0.308231	10	3' UTR	90125	ENSG00000121446	RGSL1	regulator of G protein signaling like 1
chr14	100132033	100132180	148	5	-0.293304	-3.88092	0.121288	0.308238	-9	Intron (ENST00000402714.6/51466, intron 7 of 13)	160584	ENSG00000196405	EVL	Enah/Vasp-like
chr14	90030183	90030329	147	5	-0.211562	-3.88026	0.121435	0.308577	-7	Intron (ENST00000554976.5/55775, intron 16 of 17)	75244	ENSG00000042088	TDP1	tyrosyl-DNA phosphodiesterase 1
chr4	3285867	3286125	259	15	-0.315367	-3.87998	0.121452	0.308584	-10	Distal Intergenic	-6903	ENSG00000159788	RGS12	regulator of G protein signaling 12
chr21	42207629	42208644	1016	6	-0.204529	-3.8799	0.121501	0.308645	-7	Intron (ENST00000398457.6/9619, intron 2 of 15)	7940	ENSG00000160179	ABCG1	ATP binding cassette subfamily G member 1
chr1	35570969	35571426	458	10	-0.237005	-3.87976	0.121517	0.308645	-8	Promoter (1-2kb)	-1888	ENSG00000116819	TFAP2E	transcription factor AP-2 epsilon
chr3	128484397	128484791	395	9	0.321141	3.87972	0.121517	0.308645	10	Intron (ENST00000341105.6/2624, intron 3 of 5)	8394	ENSG00000179348	GATA2	GATA binding protein 2
chr2	119508196	119508531	336	5	-0.1584	-3.87947	0.121549	0.308659	-5	Intron (ENST00000019103.7/6344, intron 1 of 12)	15963	ENSG00000080293	SCTR	secretin receptor
chr3	55172179	55173441	1263	12	-0.198863	-3.87947	0.121549	0.308659	-6	Intron (ENST00000485347.1/ENST00000485347.1, intron 1 of 2)	-4731	ENSG00000243572	LINC02017	long intergenic non-protein coding RNA 2017
chr22	16167211	16168071	861	8	-0.305833	-3.87892	0.121615	0.30879	-10	Distal Intergenic	-346327	ENSG00000232775	BMS1P22	BMS1 pseudogene 22
chr11	105991671	105992030	360	5	-0.234027	-3.87821	0.121843	0.309301	-7	Distal Intergenic	18555	ENSG00000170903	MSANTD4	Myb/SANT DNA binding domain containing 4 with coiled-coils
chr19	50499552	50500660	1109	23	-0.17165	-3.87817	0.121843	0.309301	-5	Distal Intergenic	7369	ENSG00000161677	JOSD2	Josephin domain containing 2
chr16	87801686	87801865	180	6	-0.272077	-3.87807	0.121876	0.309314	-9	Intron (ENST00000561567.1/ENST00000561567.1, intron 1 of 1)	-22312		LOC102724467	uncharacterized LOC102724467
chr16	24988388	24989813	1426	12	-0.216918	-3.87807	0.121876	0.309314	-7	Intron (ENST00000289968.11/55114, intron 1 of 19)	25556	ENSG00000140750	ARHGAP17	Rho GTPase activating protein 17
chr20	33787290	33787853	564	8	-0.212908	-3.87801	0.121892	0.309321	-7	Exon (ENST00000493497.1/84905, exon 1 of 3)	5174	ENSG00000230753	ZNF341-AS1	ZNF341 antisense RNA 1
chr5	176626027	176626798	772	20	0.201046	3.8778	0.121958	0.309452	6	Exon (ENST00000393693.7/6620, exon 3 of 6)	3736	ENSG00000074317	SNCB	synuclein beta
chr6	117614082	117615116	1035	6	-0.222645	-3.87746	0.122056	0.309631	-7	Distal Intergenic	-11540	ENSG00000047932	GOPC	golgi associated PDZ and coiled-coil motif containing
chr14	90046392	90047016	625	8	-0.204131	-3.87744	0.122056	0.309631	-6	Distal Intergenic	-14978	ENSG00000152315	KCNK13	potassium two pore domain channel subfamily K member 13
chr3	8560411	8560986	576	5	-0.228727	-3.87669	0.122219	0.31001	-7	Intron (ENST00000397386.7/29995, intron 3 of 4)	50938	ENSG00000227110	LMCD1-AS1	LMCD1 antisense RNA 1
chr16	33622735	33623879	1145	6	-0.245383	-3.87627	0.122251	0.310058	-8	Distal Intergenic	-126642		LOC390705	protein phosphatase 2 regulatory subunit B'', beta pseudogene
chr17	81159575	81159813	239	10	-0.363629	-3.87606	0.1223	0.310148	-12	Intron (ENST00000326724.9/9625, intron 1 of 13)	6408	ENSG00000181409	AATK	apoptosis associated tyrosine kinase
chr5	74164927	74165780	854	6	-0.191477	-3.87578	0.122333	0.310196	-6	Intron (ENST00000663633.1/104310351, intron 2 of 2)	371044	ENSG00000248673	LINC01331	long intergenic non-protein coding RNA 1331
chrX	23201794	23203099	1306	7	0.277025	3.87568	0.122349	0.310202	9	Intron (ENST00000608254.1/100873065, intron 2 of 5)	90047		PTCHD1-AS	PTCHD1 antisense RNA (head to head)
chr13	98429195	98429818	624	16	-0.205752	-3.87492	0.122464	0.310457	-7	Intron (ENST00000595437.5/10160, intron 17 of 27)	286633	ENSG00000152767	FARP1	FERM, ARH/RhoGEF and pleckstrin domain protein 1
chr5	2607807	2607915	109	5	-0.267481	-3.87476	0.122562	0.310671	-9	Distal Intergenic	-104676	ENSG00000281560	LSINCT5	long stress-induced non-coding transcript 5
chr2	29018212	29018434	223	5	-0.339965	-3.8746	0.122578	0.310677	-11	Promoter (<=1kb)	0	ENSG00000189350	TOGARAM2	TOG array regulator of axonemal microtubules 2
chr2	239086407	239086625	219	14	-0.166408	-3.87443	0.122594	0.310684	-5	Intron (ENST00000345617.7/9759, intron 19 of 26)	314324	ENSG00000068024	HDAC4	histone deacetylase 4
chr22	25387233	25387705	473	8	-0.253481	-3.87419	0.12266	0.310745	-8	Intron (ENST00000444995.7/91355, intron 1 of 6)	17672	ENSG00000100068	LRP5L	LDL receptor related protein 5 like
chr3	193773498	193774630	1133	7	-0.25767	-3.87415	0.12266	0.310745	-8	Intron (ENST00000664530.1/ENST00000664530.1, intron 1 of 3)	69379		LINC02038	long intergenic non-protein coding RNA 2038
chr2	35587581	35588723	1143	6	-0.29618	-3.87415	0.12266	0.310745	-9	Distal Intergenic	116176	ENSG00000265301	MIR548AD	microRNA 548ad
chr5	158126234	158126903	670	6	-0.302356	-3.87404	0.122692	0.310793	-10	Distal Intergenic	-267059	ENSG00000113282	CLINT1	clathrin interactor 1
chr12	3049634	3050139	506	9	-0.285159	-3.87384	0.122708	0.310799	-9	Distal Intergenic	-27216	ENSG00000011105	TSPAN9	tetraspanin 9
chr2	227075037	227075744	708	5	-0.20951	-3.87356	0.122757	0.310888	-7	Intron (ENST00000396625.4/1286, intron 25 of 47)	88492	ENSG00000081052	COL4A4	collagen type IV alpha 4 chain
chr1	8226541	8226869	329	6	-0.281626	-3.87334	0.122774	0.310895	-9	Distal Intergenic	17869	ENSG00000227634	LINC01714	long intergenic non-protein coding RNA 1714
chr4	161234089	161235674	1586	5	-0.229993	-3.87299	0.12279	0.310901	-7	Distal Intergenic	264400	ENSG00000168843	FSTL5	follistatin like 5
chr4	142314696	142314910	215	7	-0.238576	-3.87289	0.122806	0.310908	-8	3' UTR	531380	ENSG00000109452	INPP4B	inositol polyphosphate-4-phosphatase type II B
chr19	40908503	40908926	424	13	0.310934	3.87272	0.122872	0.311038	10	Exon (ENST00000600605.1/ENST00000600605.1, exon 4 of 4)	15567	ENSG00000130612	CYP2G1P	cytochrome P450 family 2 subfamily G member 1, pseudogene
chrX	70862440	70863263	824	8	0.273701	3.8726	0.122888	0.311045	9	Intron (ENST00000374333.6/56159, intron 4 of 29)	45468	ENSG00000120498	TEX11	testis expressed 11
chr12	40534721	40534949	229	6	0.252023	3.87233	0.122953	0.311175	8	Exon (ENST00000454784.9/283463, exon 123 of 173)	141326	ENSG00000205592	MUC19	mucin 19, oligomeric
chr13	53589893	53590716	824	5	-0.354894	-3.872	0.123019	0.311271	-11	Intron (ENST00000657016.1/ENST00000657016.1, intron 2 of 3)	-224703	ENSG00000261517	LINC00558	long intergenic non-protein coding RNA 558
chr12	44485719	44486956	1238	5	-0.218081	-3.87198	0.123019	0.311271	-7	Distal Intergenic	36679	ENSG00000184613	NELL2	neural EGFL like 2
chr15	64843482	64844436	955	19	-0.203419	-3.87165	0.1231	0.311443	-6	Promoter (1-2kb)	1599	ENSG00000241839	PLEKHO2	pleckstrin homology domain containing O2
chr3	11164475	11164847	373	6	0.284219	3.87076	0.123198	0.311634	9	Intron (ENST00000438284.2/3269, intron 1 of 1)	27382	ENSG00000196639	HRH1	histamine receptor H1
chr7	25951965	25952290	326	13	-0.259456	-3.87069	0.123231	0.311634	-8	Promoter (1-2kb)	-1979	ENSG00000199085	MIR148A	microRNA 148a
chr5	175079083	175079358	276	6	-0.254434	-3.87068	0.123231	0.311634	-8	Distal Intergenic	-83570	ENSG00000204754	LINC01951	long intergenic non-protein coding RNA 1951
chr8	63748836	63749730	895	6	-0.216443	-3.87068	0.123231	0.311634	-7	Intron (ENST00000522857.1/ENST00000522857.1, intron 3 of 3)	618828	ENSG00000253554	LINC01414	long intergenic non-protein coding RNA 1414
chr10	104530268	104531210	943	10	-0.191661	-3.87057	0.123247	0.31164	-6	Distal Intergenic	-49994	ENSG00000225768	LINC02620	long intergenic non-protein coding RNA 2620
chr8	38785435	38786074	640	9	-0.17177	-3.87044	0.12328	0.311688	-5	Promoter (<=1kb)	0	ENSG00000147526	TACC1	transforming acidic coiled-coil containing protein 1
chr18	24543877	24544575	699	7	-0.219597	-3.87031	0.123296	0.311694	-7	Exon (ENST00000668994.1/ENST00000668994.1, exon 1 of 3)	9326	ENSG00000265485	LINC01915	long intergenic non-protein coding RNA 1915
chr5	98839538	98839860	323	31	0.314583	3.87018	0.123312	0.3117	10	Distal Intergenic	18804	ENSG00000153922	CHD1	chromodomain helicase DNA binding protein 1
chr20	46200902	46201121	220	21	0.248798	3.86961	0.123427	0.311954	8	Intron (ENST00000537909.4/64405, intron 7 of 11)	107377	ENSG00000149654	CDH22	cadherin 22
chr7	26560134	26561327	1194	7	-0.241544	-3.86919	0.123476	0.312008	-8	Distal Intergenic	-21346	ENSG00000122548	KIAA0087	KIAA0087 lncRNA
chr1	151729561	151729710	150	5	0.323589	3.86917	0.123476	0.312008	10	3' UTR	19128	ENSG00000178796	RIIAD1	regulatory subunit of type II PKA R-subunit domain containing 1
chr10	116208787	116209769	983	13	-0.267066	-3.86897	0.123525	0.31204	-9	Intron (ENST00000369236.5/2674, intron 3 of 8)	62513	ENSG00000151892	GFRA1	GDNF family receptor alpha 1
chr22	49077720	49078011	292	10	-0.240325	-3.86892	0.123525	0.31204	-8	Distal Intergenic	185007	ENSG00000205632	LINC01310	long intergenic non-protein coding RNA 1310
chr1	102041734	102042293	560	5	-0.216408	-3.86874	0.123541	0.31204	-7	Distal Intergenic	-44704	ENSG00000118733	OLFM3	olfactomedin 3
chr17	58271043	58271701	659	12	0.261892	3.86865	0.123557	0.31204	8	Exon (ENST00000225275.4/4353, exon 11 of 12)	9234	ENSG00000005381	MPO	myeloperoxidase
chr2	17953888	17954551	664	8	-0.182503	-3.86864	0.123557	0.31204	-6	Intron (ENST00000465292.5/3790, intron 2 of 4)	75194	ENSG00000170745	KCNS3	potassium voltage-gated channel modifier subfamily S member 3
chr12	16378627	16379365	739	5	-0.284515	-3.86754	0.123753	0.3125	-9	Intron (ENST00000539036.5/4257, intron 3 of 4)	30975	ENSG00000008394	MGST1	microsomal glutathione S-transferase 1
chr4	187062931	187063404	474	10	-0.256397	-3.86751	0.12377	0.312506	-8	Distal Intergenic	-138582		LINC02374	long intergenic non-protein coding RNA 2374
chr18	61252447	61252913	467	8	-0.175426	-3.86732	0.123819	0.312595	-6	Distal Intergenic	-80517	ENSG00000101542	CDH20	cadherin 20
chr17	5608586	5608936	351	8	-0.15678	-3.86703	0.123851	0.312643	-5	Intron (ENST00000576905.5/ENST00000576905.5, intron 1 of 2)	-24055	ENSG00000091592	NLRP1	NLR family pyrin domain containing 1
chr7	88871105	88872575	1471	13	-0.177317	-3.86673	0.123916	0.312738	-6	Intron (ENST00000333190.5/219578, intron 1 of 3)	111405	ENSG00000182348	ZNF804B	zinc finger protein 804B
chr1	16143911	16144360	450	6	-0.385372	-3.86671	0.123916	0.312738	-12	Intron (ENST00000358432.8/1969, intron 3 of 16)	11709	ENSG00000142627	EPHA2	EPH receptor A2
chr21	45147385	45147726	342	13	-0.183837	-3.86667	0.123949	0.312785	-6	Intron (ENST00000348831.9/104, intron 2 of 10)	72805	ENSG00000197381	ADARB1	adenosine deaminase RNA specific B1
chr19	28435863	28436284	422	6	-0.248463	-3.8665	0.123982	0.312833	-8	Exon (ENST00000592347.5/100420587, exon 10 of 10)	291396	ENSG00000283403	LOC100420587	SHC binding and spindle associated 1 pseudogene
chr8	10772360	10772617	258	10	-0.230994	-3.86638	0.124014	0.31288	-7	Exon (ENST00000657150.1/102723313, exon 3 of 3)	42902	ENSG00000248896	LOC102723313	uncharacterized LOC102723313
chr6	170023279	170023797	519	46	0.264082	3.86623	0.124031	0.312886	8	Distal Intergenic	-136809	ENSG00000232197	LOC102724511	uncharacterized LOC102724511
chr14	100847535	100848290	756	13	-0.176513	-3.86568	0.124145	0.313117	-6	Exon (ENST00000522771.9/55384, exon 7 of 7)	21437	ENSG00000214548	MEG3	maternally expressed 3
chr3	52181849	52182362	514	6	-0.309196	-3.86559	0.124161	0.313117	-10	Distal Intergenic	-15724	ENSG00000023330	ALAS1	5'-aminolevulinate synthase 1
chr7	81140344	81141157	814	6	0.237974	3.86544	0.124178	0.313117	8	Distal Intergenic	-217985	ENSG00000075223	SEMA3C	semaphorin 3C
chr7	141225800	141226366	567	8	-0.193648	-3.86527	0.124178	0.313117	-6	Intron (ENST00000565468.6/100507421, intron 2 of 3)	151736	ENSG00000261115	TMEM178B	transmembrane protein 178B
chr10	76252110	76252206	97	5	0.324218	3.86506	0.124227	0.313206	10	Intron (ENST00000611255.5/83938, intron 5 of 6)	820486	ENSG00000148655	LRMDA	leucine rich melanocyte differentiation associated
chr8	71215131	71215780	650	12	-0.176126	-3.86473	0.124308	0.313377	-6	3' UTR	140898	ENSG00000104313	EYA1	EYA transcriptional coactivator and phosphatase 1
chr10	131085221	131085672	452	15	-0.299105	-3.8647	0.124341	0.313424	-10	Distal Intergenic	-9546	ENSG00000230098	TCERG1L-AS1	TCERG1L antisense RNA 1
chr4	184311519	184311626	108	5	-0.286335	-3.8644	0.124423	0.313595	-9	Distal Intergenic	32110	ENSG00000180712	LINC02363	long intergenic non-protein coding RNA 2363
chr4	110318790	110319537	748	6	-0.264868	-3.86415	0.124553	0.313819	-8	Distal Intergenic	-46196	ENSG00000138792	ENPEP	glutamyl aminopeptidase
chr17	1492129	1492597	469	25	0.190096	3.86408	0.124553	0.313819	6	Promoter (<=1kb)	89	ENSG00000197879	MYO1C	myosin IC
chr20	63330940	63331057	118	5	0.377607	3.86407	0.124553	0.313819	12	3' UTR	35900	ENSG00000101203	COL20A1	collagen type XX alpha 1 chain
chr14	24427853	24428108	256	8	-0.286551	-3.86362	0.124716	0.31415	-9	Promoter (1-2kb)	1560	ENSG00000139899	CBLN3	cerebellin 3 precursor
chr16	63617652	63617868	217	11	-0.376223	-3.86351	0.124716	0.31415	-12	Exon (ENST00000568932.5/ENST00000568932.5, exon 1 of 4)	1355081	ENSG00000140937	CDH11	cadherin 11
chr8	93985054	93986132	1079	9	-0.197593	-3.86343	0.124749	0.31415	-6	Distal Intergenic	65175	ENSG00000164951	PDP1	pyruvate dehyrogenase phosphatase catalytic subunit 1
chr13	45786114	45787178	1065	9	-0.31443	-3.86342	0.124749	0.31415	-10	Intron (ENST00000400405.4/283514, intron 1 of 1)	64575	ENSG00000215475	SIAH3	siah E3 ubiquitin protein ligase family member 3
chr2	309384	309811	428	8	0.257918	3.86335	0.124765	0.31415	8	Exon (ENST00000619113.1/ENST00000619113.1, exon 2 of 2)	-8101		LINC01865	long intergenic non-protein coding RNA 1865
chr10	29688231	29688695	465	8	0.247726	3.86331	0.124782	0.31415	8	Intron (ENST00000375400.7/6840, intron 1 of 35)	47109	ENSG00000197321	SVIL	supervillin
chr1	26093948	26094749	802	16	0.19195	3.86327	0.124782	0.31415	6	Distal Intergenic	-16416	ENSG00000175087	PDIK1L	PDLIM1 interacting kinase 1 like
chr5	170613982	170614614	633	9	-0.229407	-3.86316	0.124798	0.314156	-7	Intron (ENST00000377360.8/30820, intron 1 of 7)	260495	ENSG00000182132	KCNIP1	potassium voltage-gated channel interacting protein 1
chr6	3318334	3318537	204	9	-0.313024	-3.86254	0.124912	0.314408	-10	Intron (ENST00000436008.6/63027, intron 4 of 10)	138485	ENSG00000137266	SLC22A23	solute carrier family 22 member 23
chr6	66697228	66699042	1815	5	0.294739	3.86249	0.124945	0.314456	9	Distal Intergenic	908811		SLC25A51P1	SLC25A51 pseudogene 1
chr9	64888717	64888887	171	14	0.189735	3.86228	0.124978	0.314503	6	Exon (ENST00000438758.1/ENST00000438758.1, exon 1 of 5)	248078		LOC101929583	methylenetetrahydrofolate dehydrogenase (NADP+ dependent) 1 like pseudogene
chr9	119152991	119153857	867	7	-0.192243	-3.86205	0.125075	0.314714	-6	Exon (ENST00000482797.1/1620, exon 2 of 2)	55029	ENSG00000078725	BRINP1	BMP/retinoic acid inducible neural specific 1
chrX	108066753	108067881	1129	12	0.161989	3.86204	0.125092	0.31472	5	Exon (ENST00000415430.7/340547, exon 4 of 8)	21783	ENSG00000101842	VSIG1	V-set and immunoglobulin domain containing 1
chr14	35133872	35134315	444	6	-0.219451	-3.86193	0.125141	0.314744	-7	Intron (ENST00000604948.5/9692, intron 4 of 7)	11325	ENSG00000100890	PRORP	protein only RNase P catalytic subunit
chr14	105205174	105205734	561	11	-0.291781	-3.8619	0.125157	0.314744	-9	Distal Intergenic	7694	ENSG00000185024	BRF1	BRF1 RNA polymerase III transcription initiation factor subunit
chr3	71316006	71316495	490	10	-0.267261	-3.86182	0.125157	0.314744	-9	Intron (ENST00000318789.9/27086, intron 4 of 20)	267498	ENSG00000114861	FOXP1	forkhead box P1
chr3	45915939	45916172	234	7	-0.323834	-3.86176	0.125157	0.314744	-10	Promoter (<=1kb)	0	ENSG00000163818	LZTFL1	leucine zipper transcription factor like 1
chr8	8449042	8449654	613	9	-0.170986	-3.86146	0.125239	0.31481	-5	Distal Intergenic	-62603	ENSG00000275342	PRAG1	PEAK1 related, kinase-activating pseudokinase 1
chr16	51391558	51392445	888	20	0.184545	3.86141	0.125239	0.31481	6	Intron (ENST00000642667.1/ENST00000642667.1, intron 1 of 3)	-240191	ENSG00000103449	SALL1	spalt like transcription factor 1
chr4	3481819	3482069	251	11	-0.210685	-3.8613	0.125239	0.31481	-7	Intron (ENST00000340083.6/285489, intron 4 of 6)	18513	ENSG00000175920	DOK7	docking protein 7
chr5	37814386	37815063	678	14	-0.177236	-3.86126	0.125239	0.31481	-6	Promoter (2-3kb)	2797		GDNF-AS1	GDNF antisense RNA 1
chr6	41487884	41488736	853	13	-0.160936	-3.86089	0.125337	0.314993	-5	Distal Intergenic	-10297	ENSG00000226917	LINC01276	long intergenic non-protein coding RNA 1276
chr9	112809359	112809929	571	8	0.225016	3.86069	0.125402	0.314993	7	Intron (ENST00000374232.8/401548, intron 2 of 8)	58599	ENSG00000148158	SNX30	sorting nexin family member 30
chr15	74543574	74544161	588	7	-0.234643	-3.86067	0.125402	0.314993	-7	Promoter (2-3kb)	2397	ENSG00000179361	ARID3B	AT-rich interaction domain 3B
chr1	9228733	9229429	697	15	-0.19802	-3.86066	0.125402	0.314993	-6	Distal Intergenic	-5346	ENSG00000049239	H6PD	hexose-6-phosphate dehydrogenase/glucose 1-dehydrogenase
chr7	154109571	154110458	888	7	-0.194855	-3.86043	0.125435	0.314993	-6	Intron (ENST00000404039.5/1804, intron 1 of 25)	222474	ENSG00000130226	DPP6	dipeptidyl peptidase like 6
chr7	136234728	136235447	720	5	-0.308669	-3.8603	0.125435	0.314993	-10	Intron (ENST00000657456.1/ENST00000657456.1, intron 2 of 4)	-257369	ENSG00000105887	MTPN	myotrophin
chr8	10698146	10698395	250	7	-0.2002	-3.86028	0.125435	0.314993	-6	Intron (ENST00000304519.10/203076, intron 3 of 3)	25518	ENSG00000171060	C8orf74	chromosome 8 open reading frame 74
chr19	18315948	18316183	236	7	-0.30642	-3.86022	0.125451	0.314993	-10	Exon (ENST00000593829.5/25804, exon 2 of 5)	7091	ENSG00000130520	LSM4	LSM4 homolog, U6 small nuclear RNA and mRNA degradation associated
chr15	65083270	65083717	448	8	0.224846	3.86018	0.125451	0.314993	7	Exon (ENST00000619781.1/ENST00000619781.1, exon 1 of 1)	6454	ENSG00000234438	KBTBD13	kelch repeat and BTB domain containing 13
chr2	237227542	237227937	396	7	-0.196072	-3.86017	0.125451	0.314993	-6	Distal Intergenic	102243	ENSG00000163359	COL6A3	collagen type VI alpha 3 chain
chr4	155496109	155496531	423	6	-0.212102	-3.85942	0.125565	0.315245	-7	Exon (ENST00000669827.1/ENST00000669827.1, exon 1 of 3)	-119139	ENSG00000164114	MAP9	microtubule associated protein 9
chr7	122388776	122390200	1425	9	-0.178227	-3.85931	0.125582	0.315251	-6	Intron (ENST00000591140.5/ENST00000591140.5, intron 2 of 4)	496260	ENSG00000081803	CADPS2	calcium dependent secretion activator 2
chr2	66443906	66444450	545	15	0.240421	3.85875	0.125614	0.315298	8	Exon (ENST00000666153.1/ENST00000666153.1, exon 1 of 2)	8781	ENSG00000143995	MEIS1	Meis homeobox 1
chr21	44018917	44019292	376	9	-0.207273	-3.85831	0.125696	0.315467	-7	Intron (ENST00000291574.9/7109, intron 1 of 22)	6608	ENSG00000160218	TRAPPC10	trafficking protein particle complex 10
chr2	169715548	169716141	594	14	-0.153759	-3.85802	0.125745	0.31552	-5	Intron (ENST00000498202.6/100526832, intron 4 of 5)	21060	ENSG00000213160	PHOSPHO2-KLHL23	PHOSPHO2-KLHL23 readthrough
chr4	184440251	184440598	348	17	-0.163686	-3.85801	0.125745	0.31552	-5	Intron (ENST00000393593.8/3660, intron 1 of 8)	33952	ENSG00000168310	IRF2	interferon regulatory factor 2
chr16	89090709	89090872	164	5	-0.368031	-3.85722	0.125924	0.315837	-12	Promoter (2-3kb)	2334	ENSG00000176715	ACSF3	acyl-CoA synthetase family member 3
chr10	23658418	23659912	1495	9	-0.229628	-3.85715	0.125924	0.315837	-7	Distal Intergenic	-34834	ENSG00000120549	KIAA1217	KIAA1217
chr16	81117310	81117570	261	12	0.227939	3.85712	0.125941	0.315837	7	Exon (ENST00000534142.5/114780, exon 7 of 11)	18802	ENSG00000166473	PKD1L2	polycystin 1 like 2 (gene/pseudogene)
chr14	82430978	82432093	1116	7	-0.229289	-3.85688	0.125941	0.315837	-7	Distal Intergenic	-210512	ENSG00000258743	LINC02301	long intergenic non-protein coding RNA 2301
chr19	1285027	1285272	246	11	0.247255	3.85684	0.125941	0.315837	8	Promoter (<=1kb)	-601	ENSG00000099617	EFNA2	ephrin A2
chr17	22842904	22843515	612	5	-0.34187	-3.85656	0.126022	0.315977	-11	Distal Intergenic	319793	ENSG00000256618	MTRNR2L1	MT-RNR2 like 1
chr16	34612611	34613109	499	7	0.200098	3.85637	0.126039	0.315977	6	Distal Intergenic	-231501		CCNYL3	cyclin Y like 3 (pseudogene)
chr12	113649460	113649774	315	10	0.251802	3.85636	0.126039	0.315977	8	Intron (ENST00000661760.1/100506465, intron 3 of 3)	123912	ENSG00000249550	LINC01234	long intergenic non-protein coding RNA 1234
chr19	42513459	42513745	287	6	-0.193665	-3.85615	0.126071	0.316024	-6	Intron (ENST00000594624.6/100996307, intron 2 of 2)	116285	ENSG00000213904	LIPE-AS1	LIPE antisense RNA 1
chr6	98465825	98466804	980	6	-0.218021	-3.85538	0.126218	0.316357	-7	Distal Intergenic	-367770	ENSG00000184486	POU3F2	POU class 3 homeobox 2
chr15	91963183	91963665	483	8	-0.235236	-3.85499	0.1263	0.316421	-7	Intron (ENST00000318445.11/28232, intron 2 of 9)	109475	ENSG00000176463	SLCO3A1	solute carrier organic anion transporter family member 3A1
chr20	59677747	59678054	308	8	-0.225281	-3.85478	0.1263	0.316421	-7	Intron (ENST00000359926.7/116154, intron 1 of 12)	100238	ENSG00000087495	PHACTR3	phosphatase and actin regulator 3
chr17	42459367	42459682	316	10	0.200669	3.85452	0.1263	0.316421	6	Promoter (<=1kb)	523	ENSG00000033627	ATP6V0A1	ATPase H+ transporting V0 subunit a1
chr1	20290790	20291069	280	12	0.214638	3.85449	0.1263	0.316421	7	Promoter (<=1kb)	0	ENSG00000158816	VWA5B1	von Willebrand factor A domain containing 5B1
chr5	178848942	178849620	679	6	-0.245558	-3.85427	0.126349	0.316474	-8	Distal Intergenic	-10333	ENSG00000178338	ZNF354B	zinc finger protein 354B
chr8	82713034	82713403	370	6	0.267212	3.85414	0.126349	0.316474	9	Intron (ENST00000663058.1/101927141, intron 6 of 7)	679501	ENSG00000254394	LOC101927141	uncharacterized LOC101927141
chr15	67109413	67109947	535	17	0.224304	3.85363	0.126496	0.316772	7	Intron (ENST00000559460.5/4088, intron 1 of 3)	45650	ENSG00000166949	SMAD3	SMAD family member 3
chr21	42251000	42251358	359	7	-0.247268	-3.85354	0.126496	0.316772	-8	Intron (ENST00000398457.6/9619, intron 3 of 15)	51311	ENSG00000160179	ABCG1	ATP binding cassette subfamily G member 1
chr7	99992251	99992534	284	9	-0.239707	-3.85323	0.126545	0.316859	-8	Exon (ENST00000419978.1/ENST00000419978.1, exon 1 of 1)	-5156	ENSG00000286923	LOC105375423	uncharacterized LOC105375423
chr15	53312778	53313804	1027	7	-0.24078	-3.85313	0.126561	0.316865	-8	Distal Intergenic	196413	ENSG00000259237	LINC02490	long intergenic non-protein coding RNA 2490
chr17	39755408	39755715	308	12	0.263629	3.85302	0.126594	0.316912	8	Downstream (2-3kb)	12136	ENSG00000141738	GRB7	growth factor receptor bound protein 7
chr8	48835994	48836221	228	5	0.261426	3.85227	0.126692	0.317052	8	Distal Intergenic	85208	ENSG00000019549	SNAI2	snail family transcriptional repressor 2
chr2	3614196	3614501	306	6	-0.371188	-3.85222	0.126692	0.317052	-12	Intron (ENST00000382062.6/78989, intron 3 of 5)	19364	ENSG00000118004	COLEC11	collectin subfamily member 11
chr7	157503465	157503912	448	5	-0.252668	-3.8522	0.126692	0.317052	-8	Exon (ENST00000449903.1/ENST00000449903.1, exon 3 of 3)	37234	ENSG00000234210	LOC101927914	uncharacterized LOC101927914
chr16	65727905	65728220	316	6	0.304374	3.8521	0.126708	0.317057	10	Distal Intergenic	-151560	ENSG00000261742	LINC00922	long intergenic non-protein coding RNA 922
chr3	53577311	53578027	717	6	-0.272518	-3.85191	0.126741	0.317069	-9	Intron (ENST00000637424.1/776, intron 3 of 46)	248348	ENSG00000157388	CACNA1D	calcium voltage-gated channel subunit alpha1 D
chr8	34649156	34649803	648	5	-0.275425	-3.85184	0.126741	0.317069	-9	Distal Intergenic	-134225		LINC01288	long intergenic non-protein coding RNA 1288
chr11	64542937	64543098	162	16	-0.151314	-3.85178	0.126757	0.317075	-5	Distal Intergenic	-12592	ENSG00000168065	SLC22A11	solute carrier family 22 member 11
chr17	40461920	40462048	129	6	-0.426282	-3.85172	0.126773	0.31708	-14	Distal Intergenic	16600	ENSG00000131746	TNS4	tensin 4
chr5	51011976	51012600	625	8	-0.218036	-3.85155	0.126839	0.317209	-7	Distal Intergenic	-41809	ENSG00000251573	LINC02106	long intergenic non-protein coding RNA 2106
chr3	57172754	57173671	918	7	-0.234343	-3.85148	0.126855	0.317214	-7	Promoter (2-3kb)	-2448	ENSG00000144730	IL17RD	interleukin 17 receptor D
chr3	95947617	95948961	1345	12	-0.193674	-3.8512	0.126887	0.317226	-6	Distal Intergenic	-264424	ENSG00000244681	MTHFD2P1	methylenetetrahydrofolate dehydrogenase (NADP+ dependent) 2, methenyltetrahydrofolate cyclohydrolase pseudogene 1
chr11	1455589	1455842	254	10	-0.252586	-3.85109	0.126887	0.317226	-8	Intron (ENST00000308219.13/9024, intron 16 of 19)	65690	ENSG00000174672	BRSK2	BR serine/threonine kinase 2
chr18	53650212	53650811	600	6	-0.257771	-3.85067	0.126953	0.317354	-8	Distal Intergenic	-69105	ENSG00000260433	LINC01917	long intergenic non-protein coding RNA 1917
chr12	16112370	16112797	428	8	0.246564	3.85061	0.126969	0.31736	8	Distal Intergenic	127198	ENSG00000023697	DERA	deoxyribose-phosphate aldolase
chr1	119713203	119713649	447	13	0.271662	3.85031	0.126985	0.317365	9	Exon (ENST00000641711.1/26227, exon 1 of 5)	64792	ENSG00000092621	PHGDH	phosphoglycerate dehydrogenase
chr2	127083914	127084608	695	24	-0.187043	-3.84998	0.127051	0.317493	-6	Intron (ENST00000376113.6/274, intron 1 of 13)	22393	ENSG00000136717	BIN1	bridging integrator 1
chr16	6430608	6431461	854	7	-0.291873	-3.84976	0.127116	0.317621	-9	Intron (ENST00000569895.3/54715, intron 5 of 6)	1190806	ENSG00000078328	RBFOX1	RNA binding fox-1 homolog 1
chr4	152104946	152105532	587	9	-0.239119	-3.84938	0.127247	0.317913	-8	Distal Intergenic	4128	ENSG00000245954	LINC02273	long intergenic non-protein coding RNA 2273
chr10	99918120	99918691	572	8	-0.24924	-3.84885	0.127361	0.318133	-8	Intron (ENST00000636706.1/23268, intron 1 of 13)	12305	ENSG00000107554	DNMBP	dynamin binding protein
chr10	117346785	117347298	514	8	-0.199879	-3.84875	0.127377	0.318133	-6	Intron (ENST00000334464.7/118987, intron 1 of 4)	28142	ENSG00000165650	PDZD8	PDZ domain containing 8
chr16	69064861	69065325	465	7	-0.226585	-3.84871	0.127377	0.318133	-7	Intron (ENST00000261778.2/79613, intron 17 of 17)	221330	ENSG00000103047	TANGO6	transport and golgi organization 6 homolog
chr3	6744345	6745250	906	8	-0.182803	-3.84808	0.127475	0.318343	-6	Intron (ENST00000670757.1/101927347, intron 1 of 1)	45874	ENSG00000226258	GRM7-AS3	GRM7 antisense RNA 3
chr11	130029136	130029628	493	5	-0.279245	-3.84759	0.12754	0.318471	-9	Distal Intergenic	26198		LINC00167	long intergenic non-protein coding RNA 167
chr12	117933829	117934004	176	5	-0.196116	-3.84742	0.127557	0.318476	-6	Intron (ENST00000425217.5/283455, intron 1 of 19)	34219	ENSG00000171435	KSR2	kinase suppressor of ras 2
chr18	14457783	14458568	786	31	0.205036	3.84729	0.127573	0.318482	7	Distal Intergenic	40710	ENSG00000265766	CXADRP3	CXADR pseudogene 3
chr8	26382281	26382431	151	7	0.219774	3.84683	0.127606	0.318528	7	Promoter (<=1kb)	510	ENSG00000228451	SDAD1P1	SDA1 domain containing 1 pseudogene 1
chr2	89839484	89839900	417	7	0.157341	3.8468	0.127622	0.318534	5	Distal Intergenic	-198849		LOC101927050	lysine methyltransferase 2C pseudogene
chr10	2541191	2541789	599	7	-0.256755	-3.84631	0.127687	0.318626	-8	Intron (ENST00000664280.1/ENST00000664280.1, intron 1 of 2)	-38991		LINC02645	long intergenic non-protein coding RNA 2645
chr4	95181495	95181996	502	15	-0.227352	-3.84631	0.127687	0.318626	-7	Intron (ENST00000610318.4/8633, intron 13 of 14)	153636	ENSG00000182168	UNC5C	unc-5 netrin receptor C
chr10	48812819	48813495	677	6	-0.264965	-3.84589	0.127818	0.318887	-8	Intron (ENST00000325239.11/57705, intron 30 of 61)	127943	ENSG00000128815	WDFY4	WDFY family member 4
chr10	100508416	100509710	1295	12	-0.227883	-3.84586	0.127834	0.318887	-7	Promoter (<=1kb)	0	ENSG00000075826	SEC31B	SEC31 homolog B, COPII coat complex component
chr10	40600663	40601350	688	6	-0.273633	-3.84565	0.127834	0.318887	-9	Distal Intergenic	1751661	ENSG00000215146	LOC441666	zinc finger protein 91 pseudogene
chr10	104483628	104484324	697	7	-0.193217	-3.8455	0.127883	0.318974	-6	Distal Intergenic	-3354	ENSG00000225768	LINC02620	long intergenic non-protein coding RNA 2620
chr3	110674528	110675511	984	9	-0.209049	-3.84539	0.127932	0.319061	-7	Distal Intergenic	393879		NECTIN3-AS1	NECTIN3 antisense RNA 1
chr22	39918145	39918470	326	10	0.240761	3.84458	0.128128	0.319515	8	Intron (ENST00000344138.9/9402, intron 1 of 7)	17061	ENSG00000100351	GRAP2	GRB2 related adaptor protein 2
chr7	24715503	24715937	435	6	-0.284796	-3.84458	0.128144	0.31952	-9	Exon (ENST00000411476.3/1687, exon 4 of 5)	41527	ENSG00000105928	GSDME	gasdermin E
chr12	79500368	79502246	1879	11	-0.163187	-3.8442	0.128259	0.31977	-5	Exon (ENST00000553028.1/ENST00000553028.1, exon 1 of 2)	81111	ENSG00000221788	MIR1252	microRNA 1252
chr7	130492812	130494647	1836	60	-0.211544	-3.84409	0.128275	0.319775	-7	Promoter (<=1kb)	0	ENSG00000106484	MEST	mesoderm specific transcript
chr2	97554513	97554915	403	8	-0.331507	-3.844	0.128291	0.319781	-11	Intron (ENST00000359901.8/57730, intron 14 of 43)	34806	ENSG00000196912	ANKRD36B	ankyrin repeat domain 36B
chr9	129625424	129625840	417	23	0.197521	3.8439	0.128308	0.319786	6	Intron (ENST00000372486.5/28989, intron 1 of 3)	16540	ENSG00000148335	NTMT1	N-terminal Xaa-Pro-Lys N-methyltransferase 1
chr12	71954184	71954746	563	11	0.207496	3.84379	0.128324	0.319792	7	Intron (ENST00000333850.4/121278, intron 5 of 10)	15339	ENSG00000139287	TPH2	tryptophan hydroxylase 2
chr9	114976359	114977090	732	7	-0.165217	-3.8437	0.128357	0.319838	-5	Intron (ENST00000648852.1/ENST00000648852.1, intron 3 of 5)	6775	ENSG00000173077	DEC1	deleted in esophageal cancer 1
chr9	122016130	122017015	886	13	-0.184692	-3.84344	0.128406	0.319895	-6	Intron (ENST00000321582.9/158135, intron 3 of 8)	76591	ENSG00000175764	TTLL11	tubulin tyrosine ligase like 11
chr17	78920050	78920270	221	10	0.276803	3.84336	0.128422	0.319895	9	Promoter (2-3kb)	2131	ENSG00000035862	TIMP2	TIMP metallopeptidase inhibitor 2
chr20	52303370	52303742	373	6	-0.248609	-3.84335	0.128422	0.319895	-8	Intron (ENST00000656056.1/ENST00000656056.1, intron 2 of 3)	92727	ENSG00000234948	LINC01524	long intergenic non-protein coding RNA 1524
chr5	103379017	103380072	1056	6	-0.203372	-3.84271	0.128553	0.320185	-6	Distal Intergenic	119593	ENSG00000181751	C5orf30	chromosome 5 open reading frame 30
chr13	26044783	26045755	973	6	-0.297933	-3.84267	0.128569	0.32019	-9	3' UTR	5276	ENSG00000180730	SHISA2	shisa family member 2
chr13	110218735	110219111	377	14	0.222362	3.84243	0.128667	0.320328	7	Intron (ENST00000375820.10/1282, intron 2 of 51)	88046	ENSG00000187498	COL4A1	collagen type IV alpha 1 chain
chr3	14896886	14897327	442	8	-0.214373	-3.8423	0.128667	0.320328	-7	Promoter (<=1kb)	0	ENSG00000154783	FGD5	FYVE, RhoGEF and PH domain containing 5
chr3	125991032	125991383	352	8	0.279138	3.8423	0.128667	0.320328	9	Distal Intergenic	15408	ENSG00000114547	ROPN1B	rhophilin associated tail protein 1B
chr4	105897661	105898190	530	6	0.282253	3.8421	0.128699	0.320374	9	Promoter (<=1kb)	0	ENSG00000168743	NPNT	nephronectin
chr8	105317889	105318088	200	6	0.289293	3.84182	0.128765	0.320501	9	Intron (ENST00000518180.1/23414, intron 4 of 4)	614170	ENSG00000169946	ZFPM2	zinc finger protein, FOG family member 2
chr15	74259113	74259490	378	6	0.325017	3.84119	0.128863	0.320639	10	Intron (ENST00000398814.8/80125, intron 2 of 18)	22787	ENSG00000140481	CCDC33	coiled-coil domain containing 33
chr2	107929983	107930732	750	5	-0.239478	-3.84118	0.128863	0.320639	-8	Distal Intergenic	-55791	ENSG00000115665	SLC5A7	solute carrier family 5 member 7
chr8	11123849	11124076	228	5	-0.279579	-3.84091	0.128863	0.320639	-9	Exon (ENST00000526648.2/ENST00000526648.2, exon 2 of 2)	77757	ENSG00000171044	XKR6	XK related 6
chrX	88391627	88393437	1811	10	-0.171505	-3.84082	0.128928	0.320766	-5	Distal Intergenic	-353788	ENSG00000147183	CPXCR1	CPX chromosome region candidate 1
chr11	82507398	82508490	1093	7	0.289742	3.83992	0.129026	0.320975	9	Intron (ENST00000532217.1/101928989, intron 3 of 4)	209592	ENSG00000245832	MIR4300HG	MIR4300 host gene
chrX	149471549	149471917	369	11	0.176191	3.83969	0.129042	0.32098	6	Distal Intergenic	26349	ENSG00000010404	IDS	iduronate 2-sulfatase
chr4	138865118	138866144	1027	16	-0.1871	-3.83961	0.129075	0.320991	-6	Intron (ENST00000511951.1/105377448, intron 2 of 2)	146502	ENSG00000250195	LOC105377448	uncharacterized LOC105377448
chr6	44175987	44176644	658	11	-0.222216	-3.83958	0.129075	0.320991	-7	Promoter (<=1kb)	0	ENSG00000137225	CAPN11	calpain 11
chr7	24368739	24369666	928	5	-0.279984	-3.83936	0.129091	0.320996	-9	Intron (ENST00000662001.1/ENST00000662001.1, intron 1 of 1)	83632	ENSG00000122585	NPY	neuropeptide Y
chr10	17557310	17557938	629	8	-0.256443	-3.83905	0.129157	0.321123	-8	Distal Intergenic	45806	ENSG00000165996	HACD1	3-hydroxyacyl-CoA dehydratase 1
chr1	2444172	2444329	158	12	0.241105	3.83887	0.129173	0.321128	8	Intron (ENST00000609981.5/9651, intron 2 of 3)	18192	ENSG00000149527	PLCH2	phospholipase C eta 2
chr11	119268538	119268795	258	5	0.288395	3.83875	0.129206	0.321139	9	Intron (ENST00000264033.5/867, intron 2 of 15)	62262	ENSG00000110395	CBL	Cbl proto-oncogene
chr2	234599750	234600201	452	5	-0.201597	-3.8387	0.129206	0.321139	-6	Distal Intergenic	-82467	ENSG00000280744	LINC01173	long intergenic non-protein coding RNA 1173
chr2	97763520	97764169	650	16	-0.249736	-3.83858	0.129222	0.321144	-8	Promoter (1-2kb)	1148	ENSG00000075568	TMEM131	transmembrane protein 131
chr9	136679471	136679753	283	16	0.280322	3.83826	0.129271	0.321216	9	Intron (ENST00000371694.7/10555, intron 1 of 4)	7645	ENSG00000169692	AGPAT2	1-acylglycerol-3-phosphate O-acyltransferase 2
chr17	42039938	42040211	274	36	0.324296	3.83808	0.129303	0.321216	10	Exon (ENST00000587304.3/110806298, exon 3 of 3)	10390	ENSG00000267221	C17orf113	chromosome 17 open reading frame 113
chr20	24615505	24615992	488	8	-0.22982	-3.83798	0.129303	0.321216	-7	Intron (ENST00000376862.4/79953, intron 3 of 3)	145876	ENSG00000101463	SYNDIG1	synapse differentiation inducing 1
chr6	13211139	13211456	318	6	-0.229035	-3.83762	0.12932	0.321216	-7	Intron (ENST00000332995.11/221692, intron 8 of 14)	494334	ENSG00000112137	PHACTR1	phosphatase and actin regulator 1
chr16	27229098	27229193	96	5	0.312442	3.83744	0.129336	0.321216	10	Intron (ENST00000361439.9/197370, intron 5 of 7)	39579	ENSG00000169189	NSMCE1	NSE1 homolog, SMC5-SMC6 complex component
chr7	117633850	117635565	1716	8	-0.204685	-3.83738	0.129336	0.321216	-7	Intron (ENST00000003084.10/1080, intron 22 of 26)	153887	ENSG00000001626	CFTR	CF transmembrane conductance regulator
chr1	17674455	17674679	225	9	-0.254396	-3.83665	0.129401	0.321343	-8	Intron (ENST00000361221.8/55160, intron 26 of 28)	134757	ENSG00000074964	ARHGEF10L	Rho guanine nucleotide exchange factor 10 like
chr9	1055387	1057035	1649	23	0.15769	3.83636	0.129434	0.321389	5	3' UTR	5529	ENSG00000173253	DMRT2	doublesex and mab-3 related transcription factor 2
chr20	58153310	58153429	120	6	0.274256	3.83606	0.129467	0.321435	9	Promoter (2-3kb)	2408	ENSG00000124237	C20orf85	chromosome 20 open reading frame 85
chrX	72356865	72357720	856	9	0.180347	3.8357	0.129548	0.321572	6	Intron (ENST00000647613.1/55869, intron 9 of 11)	215123	ENSG00000147099	HDAC8	histone deacetylase 8
chr1	168348470	168348678	209	8	0.363453	3.83567	0.129565	0.321572	12	Intron (ENST00000636624.1/ENST00000636624.1, intron 1 of 3)	-26846	ENSG00000207974	MIR557	microRNA 557
chrX	18424698	18424908	211	12	0.236818	3.8356	0.129565	0.321572	8	Promoter (<=1kb)	-675	ENSG00000008086	CDKL5	cyclin dependent kinase like 5
chr14	74533641	74533696	56	5	-0.382079	-3.83543	0.129597	0.321617	-12	Intron (ENST00000261978.9/4053, intron 9 of 35)	78541	ENSG00000119681	LTBP2	latent transforming growth factor beta binding protein 2
chr2	105236815	105237502	688	41	0.242833	3.83511	0.129663	0.321744	8	Distal Intergenic	-4241	ENSG00000135973	GPR45	G protein-coupled receptor 45
chr15	85004497	85004713	217	5	0.328076	3.83495	0.129695	0.32179	10	Intron (ENST00000310298.8/5151, intron 2 of 22)	24057	ENSG00000073417	PDE8A	phosphodiesterase 8A
chr1	177933378	177934661	1284	11	-0.20347	-3.83451	0.129761	0.321881	-6	3' UTR	87883	ENSG00000120341	CRYZL2P-SEC16B	CRYZL2P-SEC16B readthrough
chr14	102298866	102299116	251	9	-0.260353	-3.83438	0.129761	0.321881	-8	Intron (ENST00000521766.5/5891, intron 1 of 8)	6052	ENSG00000080823	MOK	MOK protein kinase
chr10	133475135	133475536	402	7	-0.266477	-3.83411	0.129826	0.322008	-8	Intron (ENST00000488261.6/619207, intron 10 of 13)	18898	ENSG00000214279	SCART1	scavenger receptor family member expressed on T cells 1
chr8	123182053	123182744	692	23	-0.175276	-3.83404	0.129842	0.322013	-6	Promoter (<=1kb)	0	ENSG00000147689	FAM83A	family with sequence similarity 83 member A
chr1	184583795	184584059	265	7	0.22947	3.83379	0.129924	0.322145	7	Intron (ENST00000235307.7/81563, intron 3 of 5)	196766	ENSG00000116667	C1orf21	chromosome 1 open reading frame 21
chr2	23394418	23395312	895	9	-0.188273	-3.83371	0.129924	0.322145	-6	Intron (ENST00000486442.6/114818, intron 1 of 13)	9239	ENSG00000119771	KLHL29	kelch like family member 29
chr2	218914611	218915544	934	7	-0.215675	-3.83357	0.129989	0.322211	-7	Intron (ENST00000419511.1/101928537, intron 3 of 4)	15092	ENSG00000228135	LINC01494	long intergenic non-protein coding RNA 1494
chr20	62369519	62370022	504	10	0.265761	3.83355	0.129989	0.322211	8	Promoter (2-3kb)	-2207	ENSG00000130702	LAMA5	laminin subunit alpha 5
chr14	97634688	97635014	327	10	0.342837	3.83325	0.130005	0.322211	11	Intron (ENST00000355909.7/100129345, intron 3 of 3)	51644	ENSG00000197176	LINC02291	long intergenic non-protein coding RNA 2291
chr12	98135049	98135573	525	5	0.225694	3.83313	0.130022	0.322211	7	Intron (ENST00000548344.1/ENST00000548344.1, intron 2 of 4)	-139601	ENSG00000263890	MIR4303	microRNA 4303
chr22	42773459	42773572	114	6	-0.320234	-3.83308	0.130022	0.322211	-10	Distal Intergenic	-52161	ENSG00000128274	A4GALT	alpha 1,4-galactosyltransferase (P blood group)
chrX	83221436	83222416	981	5	0.27821	3.83283	0.130136	0.322459	9	Distal Intergenic	-285874	ENSG00000196767	POU3F4	POU class 3 homeobox 4
chr11	71565344	71566112	769	8	-0.253875	-3.83239	0.130283	0.322787	-8	Promoter (<=1kb)	0	ENSG00000204572	KRTAP5-10	keratin associated protein 5-10
chr19	50460152	50460408	257	9	0.252755	3.83233	0.130299	0.322793	8	Exon (ENST00000357701.6/4606, exon 24 of 28)	27260	ENSG00000086967	MYBPC2	myosin binding protein C, fast type
chr17	49924026	49924432	407	12	0.266853	3.83212	0.130316	0.322798	8	Intron (ENST00000518420.1/ENST00000518420.1, intron 2 of 2)	-44538	ENSG00000108813	DLX4	distal-less homeobox 4
chr17	70643630	70645067	1438	8	-0.223581	-3.83181	0.130332	0.322803	-7	Distal Intergenic	474095	ENSG00000123700	KCNJ2	potassium inwardly rectifying channel subfamily J member 2
chr1	208688087	208689424	1338	5	-0.204503	-3.83172	0.130348	0.322808	-7	Distal Intergenic	-39241	ENSG00000232812	LINC01717	long intergenic non-protein coding RNA 1717
chr4	74353715	74354116	402	5	-0.306957	-3.83168	0.130381	0.322853	-10	Distal Intergenic	-11029	ENSG00000124882	EREG	epiregulin
chr19	15607676	15607921	246	11	-0.232239	-3.83148	0.130397	0.322858	-7	Distal Intergenic	-7297	ENSG00000186526	CYP4F8	cytochrome P450 family 4 subfamily F member 8
chr18	10790736	10790999	264	19	0.156213	3.83109	0.130462	0.322954	5	Intron (ENST00000302079.10/63895, intron 14 of 50)	357589	ENSG00000154864	PIEZO2	piezo type mechanosensitive ion channel component 2
chr9	99259508	99259983	476	22	0.23222	3.8309	0.130479	0.322954	7	Distal Intergenic	37193	ENSG00000106803	SEC61B	SEC61 translocon beta subunit
chr3	123110362	123110580	219	8	-0.293266	-3.83084	0.130479	0.322954	-9	Intron (ENST00000316218.12/10954, intron 6 of 16)	43337	ENSG00000065485	PDIA5	protein disulfide isomerase family A member 5
chr6	135212371	135213099	729	6	-0.270839	-3.83065	0.130511	0.323	-9	Intron (ENST00000341911.10/4602, intron 15 of 15)	31063	ENSG00000118513	MYB	MYB proto-oncogene, transcription factor
chr20	51624115	51624419	305	9	0.223212	3.82981	0.130691	0.323409	7	Intron (ENST00000311637.9/10079, intron 13 of 22)	143909	ENSG00000054793	ATP9A	ATPase phospholipid transporting 9A (putative)
chr4	7427305	7427595	291	9	0.257077	3.82961	0.130707	0.323414	8	Intron (ENST00000507866.6/57537, intron 2 of 26)	234767	ENSG00000184985	SORCS2	sortilin related VPS10 domain containing receptor 2
chr1	178351506	178351807	302	9	-0.168936	-3.82933	0.130773	0.32354	-5	Intron (ENST00000367649.7/9462, intron 3 of 17)	257365	ENSG00000075391	RASAL2	RAS protein activator like 2
chr1	147760969	147761525	557	8	-0.186768	-3.82872	0.13092	0.323868	-6	Intron (ENST00000621517.1/2702, intron 1 of 1)	11837	ENSG00000265107	GJA5	gap junction protein alpha 5
chrX	130401873	130401931	59	11	0.245657	3.82803	0.131017	0.324075	8	Promoter (<=1kb)	-56	ENSG00000134597	RBMX2	RNA binding motif protein X-linked 2
chr7	65731680	65732004	325	19	-0.194312	-3.82797	0.13105	0.32412	-6	Intron (ENST00000633579.1/441242, intron 2 of 7)	38806	ENSG00000272693	LOC441242	uncharacterized LOC441242
chr22	50734139	50734698	560	15	-0.182475	-3.82718	0.131311	0.324581	-6	Downstream (1-2kb)	3441	ENSG00000225929	LOC105373100	uncharacterized LOC105373100
chr18	733509	734016	508	9	-0.19547	-3.82714	0.131311	0.324581	-6	Intron (ENST00000577961.5/7525, intron 10 of 11)	41250	ENSG00000176105	YES1	YES proto-oncogene 1, Src family tyrosine kinase
chrX	69167312	69168244	933	8	0.206975	3.82702	0.131344	0.324581	7	Promoter (1-2kb)	-1519	ENSG00000181191	PJA1	praja ring finger ubiquitin ligase 1
chr7	135280688	135281228	541	7	0.209314	3.82698	0.13136	0.324581	7	Intron (ENST00000637483.1/ENST00000637483.1, intron 2 of 4)	46850	ENSG00000146857	STRA8	stimulated by retinoic acid 8
chr11	92885824	92886053	230	6	-0.262794	-3.82694	0.131377	0.324581	-8	Intron (ENST00000409404.6/120114, intron 23 of 24)	533728	ENSG00000165323	FAT3	FAT atypical cadherin 3
chr16	65546593	65547423	831	7	0.25732	3.82678	0.131393	0.324581	8	Intron (ENST00000663911.1/283867, intron 2 of 7)	28922	ENSG00000261742	LINC00922	long intergenic non-protein coding RNA 922
chr1	233823968	233825794	1827	15	-0.149795	-3.82669	0.131393	0.324581	-5	Distal Intergenic	-78882	ENSG00000183780	SLC35F3	solute carrier family 35 member F3
chr10	120011288	120011808	521	32	0.184808	3.82659	0.131409	0.324581	6	Distal Intergenic	52775	ENSG00000265370	MIR4682	microRNA 4682
chr5	20226899	20227410	512	5	0.297339	3.8264	0.131426	0.324581	9	Intron (ENST00000507958.5/1016, intron 2 of 14)	348463	ENSG00000145526	CDH18	cadherin 18
chr11	26596482	26596889	408	7	-0.309797	-3.82607	0.131442	0.324581	-10	Intron (ENST00000672621.1/63982, intron 15 of 27)	407640	ENSG00000134343	ANO3	anoctamin 3
chr9	135540044	135540665	622	8	-0.229698	-3.82605	0.131442	0.324581	-7	Distal Intergenic	-5474	ENSG00000122136	OBP2A	odorant binding protein 2A
chr10	24451677	24451966	290	5	-0.333477	-3.82597	0.131458	0.324581	-11	Intron (ENST00000376462.5/56243, intron 6 of 18)	756931	ENSG00000120549	KIAA1217	KIAA1217
chr9	73255498	73256080	583	5	-0.215019	-3.82582	0.131458	0.324581	-7	Distal Intergenic	87400	ENSG00000135046	ANXA1	annexin A1
chr7	43049963	43050995	1033	5	-0.237178	-3.82557	0.131475	0.324581	-8	Intron (ENST00000629291.2/ENST00000629291.2, intron 1 of 3)	-61634	ENSG00000002746	HECW1	HECT, C2 and WW domain containing E3 ubiquitin protein ligase 1
chr17	11057598	11057726	129	5	-0.226288	-3.8255	0.131475	0.324581	-7	Distal Intergenic	-183487	ENSG00000188803	SHISA6	shisa family member 6
chr16	66129904	66130396	493	6	-0.182569	-3.82533	0.131507	0.324581	-6	Distal Intergenic	-236226	ENSG00000179776	CDH5	cadherin 5
chr7	17272882	17273378	497	6	-0.19193	-3.82527	0.131507	0.324581	-6	Intron (ENST00000642825.1/196, intron 3 of 14)	140692	ENSG00000106546	AHR	aryl hydrocarbon receptor
chr7	151672828	151673379	552	13	-0.187883	-3.82525	0.131524	0.324581	-6	Intron (ENST00000287878.9/51422, intron 4 of 15)	203736	ENSG00000106617	PRKAG2	protein kinase AMP-activated non-catalytic subunit gamma 2
chr8	134721452	134721554	103	5	0.316511	3.82521	0.131524	0.324581	10	Distal Intergenic	-8403	ENSG00000066827	ZFAT	zinc finger and AT-hook domain containing
chr16	75095874	75096567	694	10	-0.189722	-3.82514	0.131524	0.324581	-6	Intron (ENST00000335325.9/84937, intron 2 of 4)	96850	ENSG00000186187	ZNRF1	zinc and ring finger 1
chr12	57093700	57094050	351	5	0.424488	3.82471	0.131556	0.324626	14	Intron (ENST00000342556.6/4665, intron 5 of 5)	4606	ENSG00000166886	NAB2	NGFI-A binding protein 2
chr18	22544694	22545210	517	7	-0.233421	-3.82451	0.131654	0.324797	-7	Distal Intergenic	-126779	ENSG00000212710	CTAGE1	cutaneous T cell lymphoma-associated antigen 1
chr2	232326849	232327077	229	5	-0.331029	-3.82451	0.131654	0.324797	-11	Intron (ENST00000273009.10/129563, intron 13 of 13)	365604	ENSG00000144535	DIS3L2	DIS3 like 3'-5' exoribonuclease 2
chr3	190339759	190340639	881	6	-0.210398	-3.82437	0.13167	0.324801	-7	Intron (ENST00000468220.1/10686, intron 1 of 4)	17218	ENSG00000113946	CLDN16	claudin 16
chr4	126832848	126834539	1692	8	-0.19339	-3.82409	0.131752	0.324967	-6	Distal Intergenic	-788732	ENSG00000164066	INTU	inturned planar cell polarity protein
chr8	54413303	54414307	1005	6	-0.29796	-3.82405	0.131768	0.324972	-9	Distal Intergenic	-43628	ENSG00000164736	SOX17	SRY-box transcription factor 17
chr3	51338858	51339743	886	7	-0.192242	-3.82373	0.131801	0.325017	-6	Exon (ENST00000266037.10/1795, exon 37 of 53)	663931	ENSG00000088538	DOCK3	dedicator of cytokinesis 3
chr16	61413077	61413462	386	6	-0.280848	-3.82356	0.131899	0.325188	-9	Distal Intergenic	300596	ENSG00000150394	CDH8	cadherin 8
chr17	7118665	7118925	261	5	-0.215462	-3.82353	0.131899	0.325188	-7	Promoter (2-3kb)	-2965	ENSG00000161944	ASGR2	asialoglycoprotein receptor 2
chr6	33904130	33904474	345	11	-0.243979	-3.82328	0.131915	0.325193	-8	Exon (ENST00000661015.1/ENST00000661015.1, exon 4 of 5)	4995	ENSG00000276824	MIR7159	microRNA 7159
chr1	1475924	1476222	299	14	-0.259461	-3.82314	0.131948	0.325226	-8	Intron (ENST00000673477.1/83858, intron 1 of 15)	4159	ENSG00000160072	ATAD3B	ATPase family AAA domain containing 3B
chr3	1637045	1637835	791	7	-0.192643	-3.82299	0.131964	0.325226	-6	Distal Intergenic	235760	ENSG00000134115	CNTN6	contactin 6
chr4	8847846	8848220	375	11	0.207757	3.82291	0.131981	0.325226	7	Intron (ENST00000506970.2/3166, intron 1 of 1)	23402	ENSG00000215612	HMX1	H6 family homeobox 1
chr11	104410566	104410957	392	5	-0.24045	-3.82271	0.132013	0.325226	-8	Distal Intergenic	159121	ENSG00000256422	LINC02552	long intergenic non-protein coding RNA 2552
chr11	121367438	121367795	358	5	0.318254	3.82267	0.13203	0.325226	10	Distal Intergenic	61688	ENSG00000109929	SC5D	sterol-C5-desaturase
chr5	1625989	1626142	154	8	-0.238414	-3.82265	0.13203	0.325226	-8	Intron (ENST00000507290.5/728613, intron 2 of 4)	7839		LOC728613	programmed cell death 6 pseudogene
chr22	25116434	25116641	208	5	-0.246071	-3.82248	0.13203	0.325226	-8	Intron (ENST00000406486.8/85379, intron 7 of 13)	163704	ENSG00000197077	KIAA1671	KIAA1671
chr3	42529876	42530756	881	5	-0.244796	-3.82224	0.132046	0.325231	-8	Promoter (1-2kb)	1306		VIPR1-AS1	VIPR1 antisense RNA 1
chr13	94416202	94417025	824	8	0.219636	3.82177	0.132144	0.325401	7	Distal Intergenic	50930	ENSG00000080166	DCT	dopachrome tautomerase
chr1	95326147	95326956	810	7	-0.278712	-3.82164	0.132144	0.325401	-9	Distal Intergenic	-7884	ENSG00000228504	LINC01760	long intergenic non-protein coding RNA 1760
chr6	36821800	36822118	319	7	-0.239178	-3.82158	0.132176	0.325446	-8	Exon (ENST00000244751.7/57699, exon 3 of 21)	17326	ENSG00000124772	CPNE5	copine 5
chr4	125877	126197	321	5	-0.329051	-3.82102	0.132307	0.325732	-10	Promoter (1-2kb)	1376	ENSG00000250312	ZNF718	zinc finger protein 718
chr17	39195345	39196085	741	11	-0.203997	-3.8205	0.132405	0.325902	-6	Promoter (1-2kb)	1584	ENSG00000067191	CACNB1	calcium voltage-gated channel auxiliary subunit beta 1
chr5	167717713	167718169	457	5	-0.26113	-3.82048	0.132405	0.325902	-8	Intron (ENST00000518659.5/57451, intron 2 of 28)	432914	ENSG00000145934	TENM2	teneurin transmembrane protein 2
chr15	53235473	53236807	1335	6	-0.183015	-3.82008	0.132536	0.326096	-6	Distal Intergenic	119108	ENSG00000259237	LINC02490	long intergenic non-protein coding RNA 2490
chr6	168209129	168209618	490	12	0.204846	3.82003	0.132536	0.326096	7	Distal Intergenic	16899	ENSG00000237987	LOC105378137	uncharacterized LOC105378137
chr10	80945888	80946022	135	5	0.280794	3.81988	0.132536	0.326096	9	Distal Intergenic	296091	ENSG00000231082	LINC02655	long intergenic non-protein coding RNA 2655
chr16	87950495	87950682	188	16	0.216785	3.81981	0.132552	0.326096	7	Promoter (1-2kb)	1251	ENSG00000172530	BANP	BTG3 associated nuclear protein
chr4	8205229	8205938	710	12	-0.255603	-3.81977	0.132568	0.326096	-8	3' UTR	23157	ENSG00000125089	SH3TC1	SH3 domain and tetratricopeptide repeats 1
chr3	175234638	175235315	678	6	-0.239236	-3.81974	0.132585	0.326096	-8	Exon (ENST00000424690.1/100874244, exon 3 of 3)	35781		NAALADL2-AS2	NAALADL2 antisense RNA 2
chr3	13884619	13885274	656	5	0.323011	3.81971	0.132585	0.326096	10	Distal Intergenic	-4548	ENSG00000154764	WNT7A	Wnt family member 7A
chr17	48615836	48616307	472	13	0.221704	3.81959	0.132617	0.326141	7	Intron (ENST00000567101.2/3217, intron 1 of 1)	17265	ENSG00000260027	HOXB7	homeobox B7
chr17	9880417	9880688	272	6	-0.249738	-3.81934	0.132715	0.326346	-8	Exon (ENST00000574745.5/9340, exon 11 of 13)	58211	ENSG00000065325	GLP2R	glucagon like peptide 2 receptor
chr15	59298110	59298705	596	9	-0.215086	-3.81825	0.132764	0.326431	-7	Intron (ENST00000288235.9/4643, intron 1 of 27)	74166	ENSG00000157483	MYO1E	myosin IE
chr13	111343199	111343810	612	12	-0.204982	-3.81814	0.132797	0.326445	-7	Intron (ENST00000497241.5/121793, intron 6 of 6)	27015	ENSG00000153495	TEX29	testis expressed 29
chr6	3743031	3743327	297	14	0.191411	3.81811	0.132813	0.326445	6	Intron (ENST00000477592.2/221749, intron 1 of 4)	8205	ENSG00000168994	PXDC1	PX domain containing 1
chr16	84836223	84836443	221	10	0.252459	3.81808	0.132813	0.326445	8	5' UTR	16238	ENSG00000103196	CRISPLD2	cysteine rich secretory protein LCCL domain containing 2
chr20	47706509	47706948	440	7	-0.201855	-3.81768	0.132862	0.32653	-6	Exon (ENST00000478766.1/55959, exon 2 of 2)	79638	ENSG00000196562	SULF2	sulfatase 2
chr5	23610146	23611033	888	6	-0.233617	-3.81742	0.132927	0.326619	-7	Distal Intergenic	102531	ENSG00000164256	PRDM9	PR/SET domain 9
chr10	126331874	126332343	470	10	-0.182695	-3.81726	0.132927	0.326619	-6	Intron (ENST00000368679.8/8038, intron 1 of 22)	56112	ENSG00000148848	ADAM12	ADAM metallopeptidase domain 12
chr15	80580141	80580353	213	6	-0.215979	-3.81709	0.13296	0.326664	-7	Exon (ENST00000603875.1/ENST00000603875.1, exon 1 of 1)	175759	ENSG00000172379	ARNT2	aryl hydrocarbon receptor nuclear translocator 2
chr11	75712828	75713406	579	7	-0.226375	-3.81678	0.133025	0.326762	-7	Distal Intergenic	-4432	ENSG00000166391	MOGAT2	monoacylglycerol O-acyltransferase 2
chr8	18067594	18068072	479	6	-0.222127	-3.8166	0.133042	0.326762	-7	Exon (ENST00000523744.2/ENST00000523744.2, exon 1 of 1)	16035	ENSG00000104763	ASAH1	N-acylsphingosine amidohydrolase 1
chr9	123415021	123415316	296	11	-0.226449	-3.81644	0.133058	0.326762	-7	Intron (ENST00000473039.5/57706, intron 14 of 17)	383199	ENSG00000119522	DENND1A	DENN domain containing 1A
chr1	38183269	38183597	329	9	0.249831	3.81637	0.133058	0.326762	8	Distal Intergenic	31170	ENSG00000237290	LINC01343	long intergenic non-protein coding RNA 1343
chr5	156188040	156189084	1045	8	-0.230525	-3.81589	0.133205	0.326987	-7	Intron (ENST00000517913.5/6444, intron 3 of 9)	317696	ENSG00000170624	SGCD	sarcoglycan delta
chr3	50322220	50322880	661	20	0.240589	3.81578	0.133221	0.326987	8	Promoter (<=1kb)	0	ENSG00000068001	HYAL2	hyaluronidase 2
chr2	862019	862205	187	5	0.457662	3.81578	0.133221	0.326987	15	Intron (ENST00000621134.4/339822, intron 1 of 3)	6221	ENSG00000237667	LINC01115	long intergenic non-protein coding RNA 1115
chr16	79948256	79948468	213	7	-0.172994	-3.81557	0.13327	0.326987	-6	Distal Intergenic	149722	ENSG00000260876	LINC01229	long intergenic non-protein coding RNA 1229
chr1	16162130	16162399	270	7	-0.298944	-3.81535	0.133319	0.326987	-10	Distal Intergenic	-6061	ENSG00000142627	EPHA2	EPH receptor A2
chr7	2621372	2621812	441	7	-0.191063	-3.81521	0.133319	0.326987	-6	Distal Intergenic	-10174	ENSG00000136295	TTYH3	tweety family member 3
chr2	231671809	231672090	282	11	0.240884	3.81515	0.133336	0.326987	8	Distal Intergenic	-34805	ENSG00000187514	PTMA	prothymosin alpha
chr1	7568658	7569172	515	5	-0.225026	-3.81506	0.133352	0.326987	-7	Intron (ENST00000303635.12/23261, intron 6 of 22)	783204	ENSG00000171735	CAMTA1	calmodulin binding transcription activator 1
chr7	39834031	39834502	472	24	-0.188509	-3.81492	0.133352	0.326987	-6	Exon (ENST00000395959.3/ENST00000395959.3, exon 1 of 1)	52342		LINC00265	long intergenic non-protein coding RNA 265
chr13	19382230	19382856	627	21	0.215032	3.8148	0.133352	0.326987	7	Exon (ENST00000428076.1/ENST00000428076.1, exon 1 of 1)	37181	ENSG00000236834	LINC00421	long intergenic non-protein coding RNA 421
chr6	161243337	161243702	366	12	-0.207699	-3.81479	0.133352	0.326987	-7	Intron (ENST00000320285.9/56895, intron 1 of 8)	30359	ENSG00000026652	AGPAT4	1-acylglycerol-3-phosphate O-acyltransferase 4
chr9	135018117	135018391	275	6	-0.329073	-3.81474	0.133352	0.326987	-10	Distal Intergenic	-57031	ENSG00000130558	OLFM1	olfactomedin 1
chr9	93713478	93713691	214	6	-0.289578	-3.8147	0.133352	0.326987	-9	Distal Intergenic	-105666	ENSG00000265347	MIR4291	microRNA 4291
chr15	81299817	81300313	497	13	0.251217	3.81468	0.133352	0.326987	8	3' UTR	116957	ENSG00000172349	IL16	interleukin 16
chr20	38810072	38810361	290	6	-0.209793	-3.81457	0.133384	0.327031	-7	Intron (ENST00000299824.6/26051, intron 1 of 10)	4375	ENSG00000101445	PPP1R16B	protein phosphatase 1 regulatory subunit 16B
chr4	78532510	78534138	1629	15	-0.172212	-3.81434	0.133433	0.327116	-5	Intron (ENST00000512123.4/80144, intron 70 of 73)	475187	ENSG00000138759	FRAS1	Fraser extracellular matrix complex subunit 1
chr1	60832291	60832781	491	5	-0.298791	-3.81379	0.133482	0.327201	-10	Intron (ENST00000665290.1/101926964, intron 1 of 5)	35185	ENSG00000231252	LOC101926964	uncharacterized LOC101926964
chr1	238587778	238588172	395	6	-0.200741	-3.81347	0.133531	0.327285	-6	Distal Intergenic	-101718	ENSG00000215808	LINC01139	long intergenic non-protein coding RNA 1139
chr6	7468131	7468692	562	13	0.252923	3.8133	0.133597	0.32741	8	Distal Intergenic	57753	ENSG00000124784	RIOK1	RIO kinase 1
chr7	97759204	97760163	960	10	-0.256696	-3.81283	0.133646	0.327494	-8	Distal Intergenic	25250	ENSG00000006128	TAC1	tachykinin precursor 1
chr18	74631004	74631242	239	5	-0.238848	-3.81262	0.133662	0.327499	-8	Promoter (<=1kb)	0	ENSG00000215421	ZNF407	zinc finger protein 407
chr15	67843554	67844114	561	5	-0.270427	-3.81234	0.133744	0.327663	-9	Intron (ENST00000558889.5/390598, intron 2 of 2)	10829	ENSG00000188779	SKOR1	SKI family transcriptional corepressor 1
chr18	23378824	23379178	355	8	-0.194595	-3.8123	0.133776	0.327672	-6	Intron (ENST00000581444.5/85019, intron 4 of 15)	58754	ENSG00000134490	TMEM241	transmembrane protein 241
chr6	4687994	4688450	457	8	0.212169	3.81229	0.133776	0.327672	7	Distal Intergenic	-17709	ENSG00000153046	CDYL	chromodomain Y like
chr17	55318098	55318330	233	5	-0.215189	-3.812	0.133825	0.327757	-7	Intron (ENST00000226067.10/3131, intron 3 of 3)	53138	ENSG00000108924	HLF	HLF transcription factor, PAR bZIP family member
chrX	137675775	137677234	1460	7	-0.280899	-3.81179	0.133891	0.327881	-9	Intron (ENST00000637564.1/ENST00000637564.1, intron 2 of 4)	106970	ENSG00000156925	ZIC3	Zic family member 3
chr16	89297911	89298863	953	25	-0.18266	-3.81131	0.134005	0.328125	-6	Promoter (1-2kb)	1783	ENSG00000260279	LOC105371414	uncharacterized LOC105371414
chr6	51214520	51214945	426	5	0.305696	3.81126	0.134021	0.32813	10	Distal Intergenic	-384778		LOC101927082	uncharacterized LOC101927082
chr12	2685171	2685920	750	16	-0.210219	-3.81097	0.134103	0.328294	-7	Exon (ENST00000327702.12/775, exon 45 of 48)	5198	ENSG00000246627	CACNA1C-AS1	CACNA1C antisense RNA 1
chr17	40224979	40225203	225	5	-0.22576	-3.8101	0.134233	0.328578	-7	Intron (ENST00000583268.1/147179, intron 1 of 3)	5675	ENSG00000171475	WIPF2	WAS/WASL interacting protein family member 2
chr10	10032393	10033884	1492	7	-0.204725	-3.80993	0.134282	0.328662	-7	Distal Intergenic	-24838	ENSG00000224788	LINC02670	long intergenic non-protein coding RNA 2670
chr17	20591170	20591782	613	6	-0.249356	-3.80992	0.134299	0.328667	-8	Exon (ENST00000420212.2/ENST00000420212.2, exon 1 of 3)	11446	ENSG00000214819	CDRT15L2	CMT1A duplicated region transcript 15 like 2
chr2	132442461	132442790	330	6	-0.27541	-3.8097	0.134364	0.328693	-9	Intron (ENST00000329321.4/2863, intron 1 of 1)	25656	ENSG00000183840	GPR39	G protein-coupled receptor 39
chr1	203005237	203005566	330	9	-0.175222	-3.80943	0.13438	0.328693	-6	Promoter (1-2kb)	-1808	ENSG00000163444	TMEM183A	transmembrane protein 183A
chr19	51271253	51271507	255	18	0.227552	3.80943	0.13438	0.328693	7	Promoter (<=1kb)	0	ENSG00000268318	LINC01872	long intergenic non-protein coding RNA 1872
chr3	132371501	132372714	1214	6	-0.319637	-3.80931	0.13438	0.328693	-10	Distal Intergenic	18699	ENSG00000014257	ACPP	acid phosphatase, prostate
chr2	53163543	53164279	737	6	-0.259686	-3.80919	0.134397	0.328693	-8	Distal Intergenic	-460928	ENSG00000264975	MIR4431	microRNA 4431
chr6	40713065	40713212	148	5	0.32955	3.80908	0.134397	0.328693	10	Distal Intergenic	-125701	ENSG00000156564	LRFN2	leucine rich repeat and fibronectin type III domain containing 2
chr2	195585004	195585747	744	11	-0.165494	-3.80876	0.134446	0.328777	-5	Intron (ENST00000458054.1/57181, intron 1 of 2)	9027	ENSG00000196950	SLC39A10	solute carrier family 39 member 10
chr12	54680087	54680786	700	6	-0.225524	-3.80844	0.134511	0.328866	-7	Distal Intergenic	-31594	ENSG00000161634	DCD	dermcidin
chr12	122894293	122894945	653	10	-0.178211	-3.80817	0.134511	0.328866	-6	Promoter (1-2kb)	1179	ENSG00000139722	VPS37B	VPS37B subunit of ESCRT-I
chr10	33010319	33010600	282	7	-0.241636	-3.80801	0.13456	0.32895	-8	Intron (ENST00000450890.5/ENST00000450890.5, intron 3 of 3)	-4527	ENSG00000150093	ITGB1	integrin subunit beta 1
chr15	97368754	97369019	266	8	-0.21349	-3.8079	0.134625	0.329043	-7	Intron (ENST00000559321.2/ENST00000559321.2, intron 2 of 5)	152754	ENSG00000259664	LINC02254	long intergenic non-protein coding RNA 2254
chr12	62262169	62262904	736	10	-0.219195	-3.80741	0.134641	0.329043	-7	Promoter (1-2kb)	1831	ENSG00000135655	USP15	ubiquitin specific peptidase 15
chr2	3920582	3920665	84	5	-0.211096	-3.8074	0.134641	0.329043	-7	Distal Intergenic	38808	ENSG00000237401	LINC01304	long intergenic non-protein coding RNA 1304
chr5	140879634	140880755	1122	5	0.266572	3.80711	0.13469	0.329127	8	Intron (ENST00000394633.7/56147, intron 1 of 3)	4326	ENSG00000251664	PCDHA12	protocadherin alpha 12
chr5	128258222	128258654	433	7	-0.257276	-3.80689	0.134756	0.329184	-8	3' UTR	279591	ENSG00000138829	FBN2	fibrillin 2
chr4	39589553	39589908	356	10	-0.183107	-3.80684	0.134756	0.329184	-6	Exon (ENST00000504032.1/100885776, exon 4 of 5)	61534	ENSG00000249348	UGDH-AS1	UGDH antisense RNA 1
chr8	88248574	88250190	1617	7	-0.209061	-3.80681	0.134772	0.329184	-7	Intron (ENST00000286614.11/4325, intron 1 of 9)	77293	ENSG00000156103	MMP16	matrix metallopeptidase 16
chr4	5573880	5574372	493	11	-0.194203	-3.80664	0.134772	0.329184	-6	Intron (ENST00000475313.5/132884, intron 19 of 22)	135176	ENSG00000173040	EVC2	EvC ciliary complex subunit 2
chr15	69468250	69468660	411	13	-0.226556	-3.80649	0.134788	0.329188	-7	Exon (ENST00000668790.1/145837, exon 3 of 7)	5329	ENSG00000245750	DRAIC	downregulated RNA in cancer, inhibitor of cell invasion and migration
chr4	25786426	25787019	594	5	-0.280015	-3.8061	0.134886	0.329214	-9	Intron (ENST00000399878.8/23231, intron 13 of 23)	75969	ENSG00000091490	SEL1L3	SEL1L family member 3
chr18	78293477	78294079	603	25	0.155139	3.80606	0.134886	0.329214	5	Distal Intergenic	-299746	ENSG00000265843	LINC01029	long intergenic non-protein coding RNA 1029
chr9	132999191	132999364	174	7	-0.237288	-3.80583	0.134886	0.329214	-8	Distal Intergenic	12512	ENSG00000165702	GFI1B	growth factor independent 1B transcriptional repressor
chr17	63432130	63432403	274	7	-0.234259	-3.80583	0.134886	0.329214	-7	3' UTR	8463	ENSG00000008283	CYB561	cytochrome b561
chr14	81601042	81601659	618	8	-0.214347	-3.8058	0.134886	0.329214	-7	Distal Intergenic	21405	ENSG00000258977	LINC01467	long intergenic non-protein coding RNA 1467
chr9	81655720	81656250	531	9	0.210378	3.80579	0.134886	0.329214	7	Intron (ENST00000376499.8/7088, intron 4 of 19)	33297	ENSG00000196781	TLE1	TLE family member 1, transcriptional corepressor
chr4	646314	646832	519	38	0.198002	3.80492	0.135131	0.329705	6	Intron (ENST00000255622.10/5158, intron 3 of 21)	20730	ENSG00000133256	PDE6B	phosphodiesterase 6B
chr17	17766041	17766452	412	12	0.266446	3.80487	0.135131	0.329705	8	Exon (ENST00000443696.1/100861516, exon 2 of 3)	4369	ENSG00000237328	RAI1-AS1	RAI1 antisense RNA 1
chr22	50251666	50252126	461	24	0.179277	3.80484	0.135131	0.329705	6	Exon (ENST00000497036.5/83933, exon 11 of 26)	9017	ENSG00000100429	HDAC10	histone deacetylase 10
chr10	35783727	35784553	827	12	-0.171282	-3.80478	0.135147	0.329709	-5	Intron (ENST00000626667.1/102578074, intron 1 of 2)	5425	ENSG00000280719	PCAT5	prostate cancer associated transcript 5
chr2	46534662	46535169	508	7	0.280321	3.80464	0.13518	0.329753	9	Exon (ENST00000505245.6/90423, exon 3 of 3)	7009	ENSG00000250565	ATP6V1E2	ATPase H+ transporting V1 subunit E2
chr6	61983100	61984368	1269	5	-0.247931	-3.80449	0.135213	0.329797	-8	Intron (ENST00000281156.5/202559, intron 3 of 8)	301857	ENSG00000112232	KHDRBS2	KH RNA binding domain containing, signal transduction associated 2
chr2	197369767	197370101	335	7	-0.285662	-3.80437	0.135245	0.32981	-9	Distal Intergenic	23250	ENSG00000115524	SF3B1	splicing factor 3b subunit 1
chr19	20259234	20259747	514	7	0.227798	3.80424	0.135262	0.32981	7	Exon (ENST00000521432.2/ENST00000521432.2, exon 2 of 2)	92006	ENSG00000256229	ZNF486	zinc finger protein 486
chr1	19643192	19643676	485	10	0.207024	3.80415	0.135262	0.32981	7	Promoter (<=1kb)	0	ENSG00000158747	NBL1	NBL1, DAN family BMP antagonist
chr20	915038	915517	480	12	-0.192922	-3.80395	0.135294	0.329854	-6	Promoter (<=1kb)	817	ENSG00000101280	ANGPT4	angiopoietin 4
chr21	45256419	45257165	747	23	-0.20133	-3.80371	0.135343	0.329938	-6	Exon (ENST00000584169.5/114042, exon 3 of 3)	22111	ENSG00000182586	LINC00334	long intergenic non-protein coding RNA 334
chr19	48697913	48698411	499	6	-0.25913	-3.80355	0.13536	0.329942	-8	Promoter (1-2kb)	1942	ENSG00000176920	FUT2	fucosyltransferase 2
chr11	133437416	133437848	433	6	-0.2298	-3.80307	0.135474	0.330185	-7	Intron (ENST00000524381.5/4978, intron 1 of 7)	94671	ENSG00000183715	OPCML	opioid binding protein/cell adhesion molecule like
chr2	220064780	220065214	435	5	0.285456	3.80238	0.135588	0.330369	9	Distal Intergenic	-158215	ENSG00000266518	MIR4268	microRNA 4268
chr7	92839634	92840601	968	7	-0.241927	-3.80224	0.135637	0.330369	-8	Intron (ENST00000435695.1/101927497, intron 1 of 1)	3151	ENSG00000237819	CDK6-AS1	CDK6 antisense RNA 1
chr20	51417198	51417463	266	9	-0.303468	-3.80222	0.135637	0.330369	-10	Intron (ENST00000396009.7/4773, intron 9 of 9)	125256	ENSG00000101096	NFATC2	nuclear factor of activated T cells 2
chrX	115693928	115694222	295	6	0.357245	3.80222	0.135637	0.330369	11	Downstream (<1kb)	53624	ENSG00000102024	PLS3	plastin 3
chr7	154395823	154396532	710	6	-0.213891	-3.80221	0.135637	0.330369	-7	Intron (ENST00000404039.5/1804, intron 1 of 25)	508726	ENSG00000130226	DPP6	dipeptidyl peptidase like 6
chr11	120325972	120326654	683	6	-0.261512	-3.80217	0.135637	0.330369	-8	Promoter (<=1kb)	843	ENSG00000181264	TLCD5	TLC domain containing 5
chr15	79816165	79816883	719	12	-0.225657	-3.80199	0.13567	0.330382	-7	Distal Intergenic	80114	ENSG00000136371	MTHFS	methenyltetrahydrofolate synthetase
chr4	186481826	186482194	369	8	-0.185075	-3.80177	0.135686	0.330382	-6	Intron (ENST00000505103.5/285441, intron 1 of 3)	18803	ENSG00000251165	F11-AS1	F11 antisense RNA 1
chr11	20344157	20349010	4854	24	-0.139817	-3.80169	0.135686	0.330382	-4	Distal Intergenic	-14675	ENSG00000109854	HTATIP2	HIV-1 Tat interactive protein 2
chr4	3559173	3560152	980	12	-0.194191	-3.80158	0.135703	0.330386	-6	Distal Intergenic	-16717		LINC00955	long intergenic non-protein coding RNA 955
chr5	1856438	1857273	836	40	-0.274232	-3.80086	0.1358	0.330553	-9	Promoter (<=1kb)	0	ENSG00000250417	LINC02116	long intergenic non-protein coding RNA 2116
chr4	43814532	43816406	1875	8	-0.188725	-3.80071	0.1358	0.330553	-6	Intron (ENST00000655512.1/ENST00000655512.1, intron 3 of 4)	-200294	ENSG00000251350	LINC02475	long intergenic non-protein coding RNA 2475
chr17	58265642	58266676	1035	10	0.233923	3.80064	0.135817	0.330557	7	3' UTR	47094	ENSG00000167419	LPO	lactoperoxidase
chr8	11644268	11644855	588	11	0.250603	3.80051	0.135833	0.330561	8	Intron (ENST00000653416.1/ENST00000653416.1, intron 1 of 1)	-32104	ENSG00000136574	GATA4	GATA binding protein 4
chr17	17848911	17849476	566	7	-0.247993	-3.79935	0.136078	0.331086	-8	Promoter (<=1kb)	0	ENSG00000175662	TOM1L2	target of myb1 like 2 membrane trafficking protein
chr9	116276659	116277006	348	8	0.314354	3.79923	0.136078	0.331086	10	Intron (ENST00000328252.4/5069, intron 9 of 21)	122868	ENSG00000182752	PAPPA	pappalysin 1
chr4	38082578	38082796	219	6	0.257269	3.79917	0.136111	0.33113	8	Intron (ENST00000261439.9/23216, intron 12 of 19)	191494	ENSG00000065882	TBC1D1	TBC1 domain family member 1
chr2	37434235	37435047	813	9	-0.183816	-3.79898	0.136143	0.331174	-6	Distal Intergenic	65954	ENSG00000115828	QPCT	glutaminyl-peptide cyclotransferase
chr20	62285639	62286023	385	27	-0.178957	-3.79871	0.136241	0.331313	-6	3' UTR	47154	ENSG00000130703	OSBPL2	oxysterol binding protein like 2
chr2	21044576	21045262	687	20	-0.214822	-3.79865	0.136241	0.331313	-7	Promoter (<=1kb)	-503	ENSG00000084674	APOB	apolipoprotein B
chr8	130416155	130416473	319	11	-0.204068	-3.79859	0.136258	0.331313	-6	Intron (ENST00000518721.6/50807, intron 1 of 29)	27201	ENSG00000153317	ASAP1	ArfGAP with SH3 domain, ankyrin repeat and PH domain 1
chr20	30294504	30295062	559	5	-0.278122	-3.79848	0.136274	0.331313	-9	Exon (ENST00000659084.1/ENST00000659084.1, exon 1 of 2)	-5299		LINC01597	long intergenic non-protein coding RNA 1597
chr12	115328879	115329329	451	5	-0.196271	-3.79845	0.136274	0.331313	-6	Distal Intergenic	634220	ENSG00000123066	MED13L	mediator complex subunit 13L
chr13	113273908	113274434	527	15	-0.228757	-3.79824	0.13629	0.331317	-7	Distal Intergenic	10988	ENSG00000277942	MIR8075	microRNA 8075
chr19	33685080	33685466	387	12	0.242931	3.79814	0.136323	0.331361	8	5' UTR	63127	ENSG00000124302	CHST8	carbohydrate sulfotransferase 8
chr11	60647012	60647353	342	22	0.207259	3.79785	0.136339	0.331365	7	Promoter (<=1kb)	0	ENSG00000181995	LINC00301	long intergenic non-protein coding RNA 301
chr8	140035329	140035840	512	16	-0.175364	-3.79784	0.136355	0.331369	-6	Intron (ENST00000648948.2/83696, intron 17 of 22)	422739	ENSG00000167632	TRAPPC9	trafficking protein particle complex 9
chr13	53009472	53010717	1246	5	-0.285627	-3.79743	0.136404	0.331385	-9	Distal Intergenic	-18096	ENSG00000102837	OLFM4	olfactomedin 4
chr5	162631842	162633461	1620	7	-0.220975	-3.79733	0.136404	0.331385	-7	Intron (ENST00000644348.1/ENST00000644348.1, intron 1 of 13)	503476	ENSG00000113327	GABRG2	gamma-aminobutyric acid type A receptor gamma2 subunit
chr3	48505939	48506732	794	14	-0.171066	-3.79725	0.136421	0.331385	-5	Promoter (1-2kb)	-1113	ENSG00000164054	SHISA5	shisa family member 5
chr19	12698510	12699312	803	16	-0.244613	-3.79721	0.136421	0.331385	-8	3' UTR	24684	ENSG00000105576	TNPO2	transportin 2
chr15	75607156	75608521	1366	12	-0.180155	-3.79713	0.13647	0.331401	-6	Exon (ENST00000567134.5/10073, exon 7 of 10)	17273	ENSG00000169371	SNUPN	snurportin 1
chr4	146349771	146350274	504	9	-0.340662	-3.7968	0.136486	0.331401	-11	Intron (ENST00000432059.6/84068, intron 4 of 10)	171690	ENSG00000120519	SLC10A7	solute carrier family 10 member 7
chr1	151763975	151764231	257	8	0.23568	3.79674	0.136486	0.331401	8	Promoter (1-2kb)	1076	ENSG00000143450	OAZ3	ornithine decarboxylase antizyme 3
chr1	229146404	229146741	338	6	-0.261138	-3.79673	0.136486	0.331401	-8	Intron (ENST00000662083.1/ENST00000662083.1, intron 1 of 4)	124262	ENSG00000177788	LOC105373159	uncharacterized LOC105373159
chr3	196144589	196144913	325	14	-0.20727	-3.79658	0.136551	0.331524	-7	Promoter (2-3kb)	2064	ENSG00000224652	LINC00885	long intergenic non-protein coding RNA 885
chr2	43067873	43068267	395	20	-0.238911	-3.79627	0.136617	0.331616	-8	Distal Intergenic	-27211	ENSG00000231826	LINC01819	long intergenic non-protein coding RNA 1819
chr7	146413396	146414299	904	9	-0.181279	-3.79621	0.136633	0.331616	-6	Intron (ENST00000625365.2/26047, intron 2 of 3)	297394	ENSG00000174469	CNTNAP2	contactin associated protein like 2
chr7	157507926	157508228	303	6	-0.271835	-3.7962	0.136633	0.331616	-9	Distal Intergenic	41695	ENSG00000234210	LOC101927914	uncharacterized LOC101927914
chr13	101017582	101017744	163	7	-0.320948	-3.79613	0.136649	0.33162	-10	Intron (ENST00000457843.1/100885778, intron 3 of 7)	309257	ENSG00000233009	NALCN-AS1	NALCN antisense RNA 1
chr22	39447661	39448227	567	12	-0.208484	-3.79563	0.136747	0.331822	-7	Distal Intergenic	-8785	ENSG00000128268	MGAT3	beta-1,4-mannosyl-glycoprotein 4-beta-N-acetylglucosaminyltransferase
chrX	44915147	44915770	624	10	-0.229405	-3.79507	0.136878	0.332103	-7	Intron (ENST00000382899.8/7403, intron 2 of 28)	41970	ENSG00000147050	KDM6A	lysine demethylase 6A
chr12	111992300	111992490	191	9	0.235246	3.79498	0.136927	0.332186	7	Intron (ENST00000550831.7/89894, intron 2 of 9)	20635	ENSG00000198270	TMEM116	transmembrane protein 116
chr11	10097171	10098216	1046	13	-0.171748	-3.79473	0.136959	0.332194	-5	Intron (ENST00000256190.12/81846, intron 2 of 39)	195991	ENSG00000133812	SBF2	SET binding factor 2
chr3	128793404	128793648	245	6	0.252521	3.7946	0.136959	0.332194	8	Intron (ENST00000265062.7/7879, intron 1 of 5)	67282	ENSG00000075785	RAB7A	RAB7A, member RAS oncogene family
chr17	47279143	47279738	596	9	0.242951	3.79452	0.136976	0.332198	8	Exon (ENST00000619646.1/ENST00000619646.1, exon 1 of 1)	25297	ENSG00000259207	ITGB3	integrin subunit beta 3
chr6	168171805	168172476	672	7	0.22278	3.79403	0.137057	0.33236	7	Distal Intergenic	54041	ENSG00000237987	LOC105378137	uncharacterized LOC105378137
chr6	152111028	152111796	769	20	-0.185267	-3.79379	0.137074	0.332364	-6	Intron (ENST00000427531.6/2099, intron 6 of 6)	301921	ENSG00000091831	ESR1	estrogen receptor 1
chr1	89781218	89782450	1233	8	-0.203183	-3.79368	0.13709	0.332368	-6	Intron (ENST00000370453.5/55144, intron 2 of 3)	148078	ENSG00000171492	LRRC8D	leucine rich repeat containing 8 VRAC subunit D
chr16	5213667	5214040	374	9	0.230187	3.79352	0.137139	0.332451	7	Intron (ENST00000650622.1/ENST00000650622.1, intron 2 of 3)	-25762	ENSG00000078328	RBFOX1	RNA binding fox-1 homolog 1
chr17	74840948	74841432	485	8	0.208505	3.79326	0.137188	0.332499	7	Downstream (<1kb)	18440	ENSG00000161509	GRIN2C	glutamate ionotropic receptor NMDA type subunit 2C
chr10	49161489	49161880	392	8	-0.275573	-3.79317	0.137188	0.332499	-9	3' UTR	26520	ENSG00000204161	TMEM273	transmembrane protein 273
chr17	78930486	78931118	633	14	-0.145465	-3.79303	0.137221	0.332542	-5	Distal Intergenic	-5099	ENSG00000035862	TIMP2	TIMP metallopeptidase inhibitor 2
chr1	169708029	169709191	1163	16	0.20076	3.7927	0.137286	0.332665	6	Promoter (<=1kb)	0	ENSG00000188404	SELL	selectin L
chr10	14995692	14996376	685	10	0.312117	3.79196	0.137417	0.33291	10	Distal Intergenic	23137	ENSG00000197889	MEIG1	meiosis/spermiogenesis associated 1
chr5	129462010	129462373	364	11	0.246675	3.79185	0.137417	0.33291	8	Promoter (1-2kb)	1729	ENSG00000145808	ADAMTS19	ADAM metallopeptidase with thrombospondin type 1 motif 19
chr2	83394475	83395175	701	5	-0.346051	-3.79128	0.137498	0.333036	-11	Distal Intergenic	-127639	ENSG00000232548	LINC01809	long intergenic non-protein coding RNA 1809
chr4	49649647	49649941	295	9	0.189379	3.79124	0.137498	0.333036	6	Distal Intergenic	620955	ENSG00000109182	CWH43	cell wall biogenesis 43 C-terminal homolog
chr3	149629021	149629532	512	5	-0.230505	-3.7906	0.137645	0.333356	-7	Intron (ENST00000465804.5/25937, intron 3 of 7)	73741	ENSG00000018408	WWTR1	WW domain containing transcription regulator 1
chr14	22495251	22496382	1132	9	-0.197657	-3.79029	0.137694	0.333403	-6	Exon (ENST00000390494.1/ENST00000390494.1, exon 1 of 1)	-12292	ENSG00000251002	LOC105370401	uncharacterized LOC105370401
chr15	62085115	62085606	492	6	-0.262045	-3.78999	0.137694	0.333403	-8	Distal Intergenic	18138	ENSG00000198535	C2CD4A	C2 calcium dependent domain containing 4A
chr5	61732304	61732793	490	16	0.224791	3.78985	0.13771	0.333407	7	Promoter (2-3kb)	2875	ENSG00000251575	C5orf64-AS1	C5orf64 antisense RNA 1
chr5	54215137	54215615	479	12	0.254272	3.78982	0.137743	0.333451	8	Intron (ENST00000504924.6/54622, intron 1 of 4)	94958	ENSG00000185305	ARL15	ADP ribosylation factor like GTPase 15
chr22	36951754	36952585	832	13	-0.234428	-3.78971	0.137808	0.333573	-7	Intron (ENST00000447905.1/ENST00000447905.1, intron 2 of 2)	-12663	ENSG00000215403	LL22NC01-81G9.3	uncharacterized protein FLJ39582-like
chr1	228778585	228779519	935	5	-0.294986	-3.78945	0.137906	0.333738	-9	Distal Intergenic	43106	ENSG00000116574	RHOU	ras homolog family member U
chr22	17853258	17853578	321	6	-0.191793	-3.78936	0.137906	0.333738	-6	Intron (ENST00000441493.7/57553, intron 19 of 31)	170983	ENSG00000243156	MICAL3	microtubule associated monooxygenase, calponin and LIM domain containing 3
chr11	91480692	91481805	1114	6	-0.212499	-3.7893	0.137923	0.333742	-7	Distal Intergenic	-611490	ENSG00000221586	MIR1261	microRNA 1261
chr2	108775463	108776701	1239	6	-0.280183	-3.78915	0.137972	0.333825	-9	Exon (ENST00000283195.11/5903, exon 24 of 29)	55981	ENSG00000153201	RANBP2	RAN binding protein 2
chr3	157802659	157804052	1394	10	-0.160903	-3.78873	0.138086	0.334066	-5	Distal Intergenic	233158	ENSG00000174899	SLC66A1L	solute carrier family 66 member 1 like
chr11	125190441	125190740	300	8	0.286832	3.78844	0.138135	0.334113	9	Intron (ENST00000530517.5/63876, intron 1 of 11)	25754	ENSG00000165495	PKNOX2	PBX/knotted 1 homeobox 2
chr7	155801988	155802594	607	10	0.202357	3.78843	0.138135	0.334113	6	3' UTR	9869	ENSG00000164690	SHH	sonic hedgehog signaling molecule
chr16	34153835	34154110	276	14	0.212253	3.78835	0.138167	0.334156	7	Distal Intergenic	227000		CCNYL3	cyclin Y like 3 (pseudogene)
chr6	169955301	169955937	637	14	0.201189	3.7878	0.138298	0.334436	6	Distal Intergenic	-155752	ENSG00000229214	LINC00242	long intergenic non-protein coding RNA 242
chr6	168552876	168553748	873	10	-0.178994	-3.7873	0.138363	0.334526	-6	Intron (ENST00000354536.9/64094, intron 7 of 12)	111725	ENSG00000112562	SMOC2	SPARC related modular calcium binding 2
chr2	219063330	219063928	599	5	-0.21753	-3.78723	0.13838	0.334526	-7	Promoter (2-3kb)	-2409	ENSG00000163501	IHH	Indian hedgehog signaling molecule
chr16	50267234	50267779	546	9	-0.258052	-3.78715	0.13838	0.334526	-8	Intron (ENST00000564965.5/113, intron 1 of 2)	21097	ENSG00000121281	ADCY7	adenylate cyclase 7
chr17	904063	904688	626	24	-0.18381	-3.78709	0.138412	0.334533	-6	Intron (ENST00000336868.8/64359, intron 1 of 7)	75088	ENSG00000167693	NXN	nucleoredoxin
chr2	205716070	205716358	289	14	-0.18198	-3.78703	0.138412	0.334533	-6	Exon (ENST00000360409.7/8828, exon 3 of 17)	33570	ENSG00000118257	NRP2	neuropilin 2
chr17	8873056	8873782	727	15	-0.188417	-3.78686	0.138445	0.334548	-6	Distal Intergenic	-5379	ENSG00000276231	PIK3R6	phosphoinositide-3-kinase regulatory subunit 6
chr6	167709051	167709544	494	11	-0.192733	-3.78673	0.138478	0.334548	-6	Distal Intergenic	-12761	ENSG00000203688	LINC02487	long intergenic non-protein coding RNA 2487
chr8	75261877	75262482	606	5	-0.21818	-3.78655	0.138478	0.334548	-7	Intron (ENST00000670695.1/101805492, intron 1 of 1)	16155	ENSG00000249395	CASC9	cancer susceptibility 9
chr2	239383522	239383771	250	14	-0.246868	-3.78649	0.138478	0.334548	-8	Intron (ENST00000345617.7/9759, intron 1 of 26)	17178	ENSG00000068024	HDAC4	histone deacetylase 4
chr12	106954637	106955121	485	28	0.148947	3.78639	0.13851	0.334591	5	Promoter (<=1kb)	-598	ENSG00000151135	TMEM263	transmembrane protein 263
chr10	90205850	90206541	692	6	-0.184171	-3.78604	0.138527	0.334595	-6	Intron (ENST00000664430.1/105378425, intron 3 of 3)	352255	ENSG00000280560	LINC01374	long intergenic non-protein coding RNA 1374
chr1	224071182	224072161	980	7	-0.241174	-3.78599	0.138543	0.334599	-8	Distal Intergenic	-41950	ENSG00000143756	FBXO28	F-box protein 28
chr7	156515181	156515794	614	8	-0.24944	-3.78578	0.138592	0.334681	-8	Intron (ENST00000651649.1/100506380, intron 2 of 4)	124805	ENSG00000182648	LINC01006	long intergenic non-protein coding RNA 1006
chr1	154806504	154807117	614	6	-0.285955	-3.78544	0.138641	0.334728	-9	Intron (ENST00000271915.9/3782, intron 2 of 7)	63164	ENSG00000143603	KCNN3	potassium calcium-activated channel subfamily N member 3
chr1	20078089	20078624	536	9	-0.236678	-3.78534	0.138641	0.334728	-8	Intron (ENST00000486277.5/5322, intron 6 of 9)	49910	ENSG00000127472	PLA2G5	phospholipase A2 group V
chr2	96009717	96009851	135	5	0.294216	3.785	0.138739	0.3348	9	Promoter (<=1kb)	-700	ENSG00000231584	FAHD2CP	fumarylacetoacetate hydrolase domain containing 2C, pseudogene
chrX	32087546	32088369	824	11	0.181262	3.78491	0.138755	0.3348	6	Intron (ENST00000359836.5/1756, intron 1 of 33)	67100	ENSG00000198947	DMD	dystrophin
chr9	135959531	135959791	261	12	-0.147789	-3.78484	0.138788	0.3348	-5	Promoter (1-2kb)	1582	ENSG00000130560	UBAC1	UBA domain containing 1
chr11	113974765	113975647	883	12	-0.180573	-3.7848	0.138788	0.3348	-6	Promoter (<=1kb)	0	ENSG00000166736	HTR3A	5-hydroxytryptamine receptor 3A
chr5	91688721	91689535	815	7	-0.19227	-3.78472	0.138788	0.3348	-6	Intron (ENST00000651690.1/ENST00000651690.1, intron 1 of 8)	-305404	ENSG00000113369	ARRDC3	arrestin domain containing 3
chr3	88309320	88310171	852	8	0.247764	3.78466	0.138788	0.3348	8	Distal Intergenic	-28245	ENSG00000283434	CSNKA2IP	casein kinase 2 subunit alpha' interacting protein
chr17	26819650	26819995	346	14	0.165597	3.7846	0.138788	0.3348	5	Distal Intergenic	474001	ENSG00000263583	MIR4522	microRNA 4522
chr2	71538477	71539286	810	12	-0.222017	-3.78448	0.138804	0.3348	-7	Exon (ENST00000409582.7/8291, exon 17 of 56)	84755	ENSG00000135636	DYSF	dysferlin
chr11	928117	928790	674	11	-0.220002	-3.78444	0.138804	0.3348	-7	Intron (ENST00000529818.5/161, intron 1 of 4)	3223	ENSG00000183020	AP2A2	adaptor related protein complex 2 subunit alpha 2
chr15	69403559	69403888	330	5	-0.192442	-3.78432	0.13882	0.334804	-6	3' UTR	11141	ENSG00000259426	LOC145694	uncharacterized LOC145694
chr2	208371253	208371646	394	8	-0.288398	-3.78415	0.138869	0.334886	-9	Intron (ENST00000617735.4/5746, intron 1 of 12)	11539	ENSG00000144407	PTH2R	parathyroid hormone 2 receptor
chr4	164214863	164215054	192	7	-0.274198	-3.78382	0.138918	0.334969	-9	Intron (ENST00000503008.5/55016, intron 1 of 7)	168996	ENSG00000145416	MARCHF1	membrane associated ring-CH-type finger 1
chr10	40217416	40218290	875	9	-0.212775	-3.78378	0.138951	0.335012	-7	Distal Intergenic	1520992		ACTR3BP5	ACTR3B pseudogene 5
chr10	101709837	101710187	351	12	0.228439	3.78368	0.138967	0.335015	7	Intron (ENST00000670664.1/ENST00000670664.1, intron 1 of 2)	-14542	ENSG00000107829	FBXW4	F-box and WD repeat domain containing 4
chr6	3403415	3403849	435	8	0.269376	3.78345	0.139033	0.335101	9	Intron (ENST00000436008.6/63027, intron 3 of 10)	53173	ENSG00000137266	SLC22A23	solute carrier family 22 member 23
chr14	55233874	55234196	323	5	-0.226023	-3.78324	0.139033	0.335101	-7	Distal Intergenic	-37225	ENSG00000178974	FBXO34	F-box protein 34
chr7	28661017	28662534	1518	14	-0.22351	-3.78302	0.139065	0.335144	-7	Intron (ENST00000396299.6/9586, intron 4 of 9)	361696	ENSG00000146592	CREB5	cAMP responsive element binding protein 5
chr4	102342732	102343487	756	7	-0.202484	-3.78275	0.139098	0.335187	-6	Promoter (1-2kb)	1718	ENSG00000138821	SLC39A8	solute carrier family 39 member 8
chr13	62804661	62807415	2755	9	0.197097	3.78254	0.139147	0.335269	6	Distal Intergenic	-7947		LINC00448	long intergenic non-protein coding RNA 448
chr6	36964303	36965087	785	11	-0.211436	-3.78211	0.139212	0.335391	-7	3' UTR	16040	ENSG00000164530	PI16	peptidase inhibitor 16
chr2	233161810	233162671	862	10	-0.282107	-3.7817	0.139294	0.335409	-9	Exon (ENST00000359570.9/3635, exon 11 of 27)	101843	ENSG00000168918	INPP5D	inositol polyphosphate-5-phosphatase D
chr1	22288299	22288839	541	15	0.181781	3.78164	0.139294	0.335409	6	Distal Intergenic	22060	ENSG00000266564	MIR4418	microRNA 4418
chr14	76250375	76250687	313	9	-0.240214	-3.78158	0.139294	0.335409	-8	Intron (ENST00000556372.2/55668, intron 2 of 3)	54467	ENSG00000089916	GPATCH2L	G-patch domain containing 2 like
chr12	120191240	120191601	362	6	-0.206803	-3.78153	0.139294	0.335409	-7	Intron (ENST00000300648.7/10985, intron 1 of 57)	3114	ENSG00000089154	GCN1	GCN1 activator of EIF2AK4
chr12	22677631	22678259	629	9	0.215572	3.78149	0.139294	0.335409	7	Intron (ENST00000671733.1/55500, intron 6 of 7)	52556	ENSG00000139163	ETNK1	ethanolamine kinase 1
chr5	137266908	137268124	1217	7	-0.244649	-3.78125	0.139326	0.335452	-8	Promoter (<=1kb)	0	ENSG00000152377	SPOCK1	SPARC (osteonectin), cwcv and kazal like domains proteoglycan 1
chr18	76623849	76624244	396	6	-0.200719	-3.78104	0.139359	0.335495	-6	Exon (ENST00000579781.1/400660, exon 2 of 2)	14767		LINC01927	long intergenic non-protein coding RNA 1927
chr1	222522027	222522692	666	7	-0.263502	-3.78093	0.139424	0.33558	-8	Promoter (2-3kb)	2547	ENSG00000143512	HHIPL2	HHIP like 2
chr5	16740563	16741113	551	17	-0.19146	-3.78087	0.139424	0.33558	-6	Intron (ENST00000513610.6/4651, intron 19 of 40)	195175	ENSG00000145555	MYO10	myosin X
chr6	25165672	25166521	850	8	-0.21536	-3.78069	0.13949	0.33563	-7	Exon (ENST00000642554.1/8418, exon 3 of 11)	94889		LOC101928663	uncharacterized LOC101928663
chr17	22266335	22266786	452	18	0.205549	3.78065	0.13949	0.33563	7	Exon (ENST00000660551.1/ENST00000660551.1, exon 1 of 2)	-31905	ENSG00000178130	FAM27E5	family with sequence similarity E5
chrX	127453210	127454473	1264	9	0.208055	3.7805	0.13949	0.33563	7	Distal Intergenic	597925	ENSG00000123165	ACTRT1	actin related protein T1
chr4	11831339	11832081	743	7	-0.23793	-3.78009	0.139539	0.335677	-8	Distal Intergenic	-61871	ENSG00000248300	LINC02360	long intergenic non-protein coding RNA 2360
chr10	133159382	133159754	373	14	0.265405	3.78007	0.139539	0.335677	8	Promoter (<=1kb)	-465	ENSG00000171798	KNDC1	kinase non-catalytic C-lobe domain containing 1
chr10	34204163	34204693	531	8	-0.234139	-3.77957	0.139686	0.335994	-7	Intron (ENST00000545260.5/56288, intron 20 of 22)	610632	ENSG00000148498	PARD3	par-3 family cell polarity regulator
chr12	115701257	115701885	629	9	-0.184304	-3.77927	0.139784	0.336162	-6	Distal Intergenic	261664	ENSG00000123066	MED13L	mediator complex subunit 13L
chr7	964487	965112	626	22	-0.201463	-3.77924	0.1398	0.336162	-6	3' UTR	10437	ENSG00000105963	ADAP1	ArfGAP with dual PH domains 1
chr5	2833673	2833935	263	11	0.220698	3.77918	0.1398	0.336162	7	Intron (ENST00000509745.1/ENST00000509745.1, intron 1 of 1)	81408	ENSG00000186493	C5orf38	chromosome 5 open reading frame 38
chr20	63534902	63535084	183	16	0.210313	3.77911	0.139816	0.336166	7	Promoter (2-3kb)	2292	ENSG00000101213	PTK6	protein tyrosine kinase 6
chr7	147369840	147369968	129	6	-0.248176	-3.77884	0.139865	0.336248	-8	Intron (ENST00000361727.8/26047, intron 9 of 23)	1253039	ENSG00000174469	CNTNAP2	contactin associated protein like 2
chr5	31780492	31781048	557	9	-0.217866	-3.77852	0.140012	0.336565	-7	Intron (ENST00000438447.2/23037, intron 1 of 24)	141361	ENSG00000133401	PDZD2	PDZ domain containing 2
chr11	55275414	55276005	592	11	0.218831	3.7784	0.140028	0.336568	7	Distal Intergenic	13259	ENSG00000150244	TRIM48	tripartite motif containing 48
chr22	44755403	44756058	656	13	0.238039	3.77821	0.140045	0.336572	8	Promoter (2-3kb)	2845	ENSG00000241484	ARHGAP8	Rho GTPase activating protein 8
chr6	36660539	36660855	317	19	0.161837	3.77801	0.140061	0.336575	5	Distal Intergenic	14271	ENSG00000281450	PANDAR	promoter of CDKN1A antisense DNA damage activated RNA
chr1	159921684	159922007	324	7	-0.215127	-3.77764	0.14011	0.336657	-7	Promoter (1-2kb)	1710	ENSG00000158710	TAGLN2	transgelin 2
chr14	99137520	99137954	435	6	0.292707	3.77728	0.140257	0.336939	9	Distal Intergenic	133531	ENSG00000127152	BCL11B	BAF chromatin remodeling complex subunit BCL11B
chr1	24823428	24823698	271	10	0.185969	3.77725	0.140257	0.336939	6	Intron (ENST00000497755.1/25932, intron 4 of 5)	78046	ENSG00000169504	CLIC4	chloride intracellular channel 4
chr12	54432259	54432453	195	5	0.327415	3.77702	0.14029	0.336981	10	Intron (ENST00000550474.5/102724050, intron 2 of 3)	78598	ENSG00000258137	LOC102724050	uncharacterized LOC102724050
chr1	247782094	247784157	2064	13	-0.17226	-3.77697	0.140306	0.336985	-5	Distal Intergenic	-23414	ENSG00000221888	OR1C1	olfactory receptor family 1 subfamily C member 1
chr10	44618902	44619434	533	7	0.200483	3.77684	0.140339	0.337027	6	Distal Intergenic	-232409	ENSG00000107562	CXCL12	C-X-C motif chemokine ligand 12
chr19	46186597	46187164	568	8	0.243625	3.77651	0.140437	0.337155	8	Intron (ENST00000597989.1/ENST00000597989.1, intron 2 of 3)	-14416	ENSG00000268460	LOC93429	uncharacterized LOC93429
chr10	17288135	17288750	616	7	-0.248545	-3.77647	0.140437	0.337155	-8	Distal Intergenic	38359	ENSG00000148488	ST8SIA6	ST8 alpha-N-acetyl-neuraminide alpha-2,8-sialyltransferase 6
chrX	51458050	51458570	521	5	0.347011	3.77646	0.140437	0.337155	11	Intron (ENST00000455931.1/ENST00000455931.1, intron 1 of 1)	38022	ENSG00000196368	NUDT11	nudix hydrolase 11
chr20	9082537	9083810	1274	8	-0.259576	-3.77585	0.140583	0.337472	-8	Intron (ENST00000407043.6/5332, intron 1 of 6)	13774	ENSG00000101333	PLCB4	phospholipase C beta 4
chr11	61691456	61691778	323	8	-0.226329	-3.77575	0.140649	0.337593	-7	Intron (ENST00000257215.10/747, intron 1 of 19)	11065	ENSG00000134780	DAGLA	diacylglycerol lipase alpha
chr7	42192821	42193331	511	7	-0.238945	-3.77495	0.140845	0.337994	-8	Intron (ENST00000395925.8/2737, intron 2 of 14)	43878	ENSG00000106571	GLI3	GLI family zinc finger 3
chr17	21740863	21741022	160	5	-0.332232	-3.77479	0.140861	0.337994	-11	Distal Intergenic	48340	ENSG00000260458	KCNJ18	potassium inwardly rectifying channel subfamily J member 18
chr1	175600801	175601310	510	8	0.220333	3.77478	0.140861	0.337994	7	Intron (ENST00000367674.7/7143, intron 1 of 22)	142285	ENSG00000116147	TNR	tenascin R
chr2	211468517	211469213	697	7	0.244935	3.77442	0.140926	0.338115	8	Intron (ENST00000402597.6/2066, intron 19 of 25)	655694	ENSG00000178568	ERBB4	erb-b2 receptor tyrosine kinase 4
chr22	43384476	43384711	236	6	-0.306419	-3.77413	0.141008	0.338203	-10	Distal Intergenic	-15620	ENSG00000236117	LINC01639	long intergenic non-protein coding RNA 1639
chr19	19533808	19534125	318	7	-0.201126	-3.7741	0.141008	0.338203	-6	3' UTR	17581	ENSG00000250067	YJEFN3	YjeF N-terminal domain containing 3
chr1	18451975	18453097	1123	6	-0.244359	-3.77409	0.141008	0.338203	-8	Distal Intergenic	-27885	ENSG00000179023	KLHDC7A	kelch domain containing 7A
chr5	113237608	113237805	198	6	0.314696	3.77399	0.141024	0.338207	10	Intron (ENST00000302475.8/4163, intron 1 of 16)	57144	ENSG00000171444	MCC	MCC regulator of WNT signaling pathway
chr15	91004364	91004685	322	5	-0.208948	-3.77362	0.141073	0.338288	-7	Intron (ENST00000643536.1/9055, intron 16 of 34)	17608	ENSG00000184056	VPS33B	VPS33B late endosome and lysosome associated
chr9	14553284	14554028	745	7	-0.186274	-3.77343	0.141122	0.338288	-6	Distal Intergenic	139237	ENSG00000175893	ZDHHC21	zinc finger DHHC-type containing 21
chr4	6114682	6114833	152	6	-0.294851	-3.77342	0.141122	0.338288	-9	Intron (ENST00000531445.3/389197, intron 1 of 33)	85716	ENSG00000152969	JAKMIP1	janus kinase and microtubule interacting protein 1
chr11	68705067	68705222	156	8	-0.362056	-3.77329	0.141138	0.338288	-12	Downstream (2-3kb)	5384	ENSG00000132749	TESMIN	testis expressed metallothionein like protein
chr12	34602864	34603425	562	20	0.172613	3.77319	0.141187	0.338288	5	Distal Intergenic	580368	ENSG00000139133	ALG10	ALG10 alpha-1,2-glucosyltransferase
chr17	9860568	9862064	1497	13	-0.211798	-3.77314	0.141187	0.338288	-7	3' UTR	38362	ENSG00000065325	GLP2R	glucagon like peptide 2 receptor
chr15	81161817	81162345	529	9	-0.192056	-3.77313	0.141187	0.338288	-6	Intron (ENST00000560989.1/ENST00000560989.1, intron 1 of 1)	-20255	ENSG00000172349	IL16	interleukin 16
chr20	63942453	63942898	446	14	-0.189329	-3.77307	0.141204	0.338288	-6	Promoter (<=1kb)	0	ENSG00000207554	MIR647	microRNA 647
chr13	112991457	112991881	425	7	-0.256135	-3.77288	0.14122	0.338288	-8	Intron (ENST00000375608.7/23263, intron 2 of 29)	97079	ENSG00000126217	MCF2L	MCF.2 cell line derived transforming sequence like
chr18	71088399	71089512	1114	9	0.222127	3.77275	0.141253	0.338288	7	Distal Intergenic	-437655		GTSCR1	Gilles de la Tourette syndrome chromosome region, candidate 1
chrX	70476989	70477370	382	6	-0.285466	-3.77264	0.141253	0.338288	-9	Intron (ENST00000374360.8/1741, intron 9 of 18)	32154	ENSG00000082458	DLG3	discs large MAGUK scaffold protein 3
chr1	22208906	22209326	421	11	0.267491	3.77259	0.141253	0.338288	9	Distal Intergenic	-56913	ENSG00000266564	MIR4418	microRNA 4418
chr10	637803	638119	317	9	-0.171128	-3.77256	0.141253	0.338288	-5	Intron (ENST00000280886.12/22982, intron 1 of 36)	51549	ENSG00000151240	DIP2C	disco interacting protein 2 homolog C
chr6	6912950	6913582	633	9	0.281427	3.77252	0.141269	0.338292	9	Intron (ENST00000422310.2/ENST00000422310.2, intron 1 of 1)	-194015	ENSG00000124782	RREB1	ras responsive element binding protein 1
chr16	18083540	18085656	2117	10	-0.153401	-3.77246	0.141285	0.338295	-5	Intron (ENST00000567304.1/ENST00000567304.1, intron 1 of 2)	238579	ENSG00000214967	NPIPA7	nuclear pore complex interacting protein family member A7
chr4	7828042	7828571	530	12	-0.200611	-3.7723	0.141351	0.338357	-6	Intron (ENST00000360265.8/60312, intron 5 of 15)	43742	ENSG00000196526	AFAP1	actin filament associated protein 1
chr13	30114026	30114281	256	8	-0.2065	-3.7723	0.141351	0.338357	-7	Distal Intergenic	-5131	ENSG00000224511	LINC00365	long intergenic non-protein coding RNA 365
chr11	69055982	69056301	320	14	-0.229019	-3.77214	0.141367	0.338357	-7	Intron (ENST00000294309.8/219931, intron 4 of 24)	7050	ENSG00000162341	TPCN2	two pore segment channel 2
chr10	126597658	126598697	1040	7	-0.230419	-3.77197	0.141383	0.338357	-7	Intron (ENST00000488181.2/118611, intron 2 of 3)	71749	ENSG00000154493	C10orf90	chromosome 10 open reading frame 90
chr16	82748057	82748399	343	5	-0.264779	-3.77179	0.141416	0.338357	-8	Intron (ENST00000268613.14/1012, intron 2 of 14)	121092	ENSG00000140945	CDH13	cadherin 13
chr1	10635407	10635859	453	19	-0.255629	-3.77177	0.141416	0.338357	-8	Downstream (<1kb)	9217	ENSG00000130940	CASZ1	castor zinc finger 1
chr10	28939365	28939903	539	17	0.220948	3.77171	0.141416	0.338357	7	Intron (ENST00000646289.1/101929218, intron 7 of 7)	195859		LINC01517	long intergenic non-protein coding RNA 1517
chr11	64152314	64152829	516	12	-0.209646	-3.77126	0.141449	0.338363	-7	Exon (ENST00000255681.7/28992, exon 2 of 11)	13284	ENSG00000133315	MACROD1	mono-ADP ribosylhydrolase 1
chr15	70588164	70588748	585	11	-0.179376	-3.77112	0.141449	0.338363	-6	Promoter (1-2kb)	-1558	ENSG00000280639	LINC02204	long intergenic non-protein coding RNA 2204
chr10	33156919	33157436	518	6	-0.210864	-3.77097	0.14153	0.338523	-7	Distal Intergenic	28219	ENSG00000099250	NRP1	neuropilin 1
chr2	37851640	37852858	1219	6	-0.220226	-3.77089	0.141579	0.338604	-7	Intron (ENST00000655678.1/101929559, intron 3 of 3)	23399	ENSG00000237803	LINC00211	long intergenic non-protein coding RNA 211
chr15	78625190	78625739	550	9	-0.199762	-3.77078	0.141612	0.338646	-6	Exon (ENST00000261751.8/1143, exon 6 of 6)	15471	ENSG00000117971	CHRNB4	cholinergic receptor nicotinic beta 4 subunit
chr3	86794471	86795531	1061	5	-0.246878	-3.77059	0.141628	0.338649	-8	Distal Intergenic	173100	ENSG00000206538	VGLL3	vestigial like family member 3
chr2	230985017	230985252	236	5	-0.270022	-3.77038	0.141693	0.33877	-9	Exon (ENST00000414876.5/348761, exon 6 of 6)	10779	ENSG00000238062	SPATA3-AS1	SPATA3 antisense RNA 1 (head to head)
chrX	90107651	90109742	2092	7	-0.202284	-3.76985	0.141759	0.33889	-6	Distal Intergenic	185743	ENSG00000153779	TGIF2LX	TGFB induced factor homeobox 2 like X-linked
chr16	11128593	11129033	441	5	-0.204462	-3.76976	0.141791	0.338932	-7	Intron (ENST00000409790.6/23274, intron 22 of 23)	184029	ENSG00000038532	CLEC16A	C-type lectin domain containing 16A
chr4	179169972	179170198	227	8	-0.249189	-3.76946	0.141824	0.338974	-8	Distal Intergenic	1194150	ENSG00000231171	LINC01098	long intergenic non-protein coding RNA 1098
chr14	90631397	90631627	231	8	0.213269	3.76923	0.141889	0.339095	7	Intron (ENST00000328459.11/145567, intron 15 of 19)	184803	ENSG00000165914	TTC7B	tetratricopeptide repeat domain 7B
chr7	101964976	101965366	391	13	-0.180574	-3.76909	0.141955	0.339215	-6	Intron (ENST00000437600.9/1523, intron 2 of 22)	149072	ENSG00000257923	CUX1	cut like homeobox 1
chr11	115617948	115618345	398	5	0.292954	3.76905	0.141987	0.339257	9	Distal Intergenic	-112991	ENSG00000182985	CADM1	cell adhesion molecule 1
chr6	36979117	36979501	385	5	-0.266714	-3.76888	0.142036	0.339266	-8	Intron (ENST00000373616.9/23787, intron 2 of 11)	6797	ENSG00000137409	MTCH1	mitochondrial carrier 1
chr9	86405895	86406681	787	9	0.204795	3.76873	0.142036	0.339266	7	Distal Intergenic	-51441	ENSG00000083223	TUT7	terminal uridylyl transferase 7
chr3	10291676	10292407	732	9	-0.261778	-3.76864	0.142036	0.339266	-8	Exon (ENST00000605014.5/100126793, exon 4 of 4)	5922	ENSG00000240288	GHRLOS	ghrelin opposite strand/antisense RNA
chr6	15411169	15412100	932	6	-0.231098	-3.76852	0.142053	0.33927	-7	Intron (ENST00000341776.7/3720, intron 3 of 17)	165100	ENSG00000008083	JARID2	jumonji and AT-rich interaction domain containing 2
chr10	28682147	28682804	658	12	-0.155367	-3.7682	0.142167	0.339507	-5	3' UTR	4637	ENSG00000095739	BAMBI	BMP and activin membrane bound inhibitor
chr10	102579325	102579935	611	10	-0.236738	-3.76812	0.142183	0.33951	-8	Intron (ENST00000369902.7/51684, intron 3 of 11)	75338	ENSG00000107882	SUFU	SUFU negative regulator of hedgehog signaling
chr15	86164320	86164866	547	8	0.203261	3.7677	0.142248	0.339561	6	Intron (ENST00000441037.7/123624, intron 5 of 24)	84347	ENSG00000273540	AGBL1	ATP/GTP binding protein like 1
chr1	205481715	205482078	364	10	-0.218781	-3.76761	0.142265	0.339561	-7	Distal Intergenic	-22517	ENSG00000117266	CDK18	cyclin dependent kinase 18
chr20	61837733	61838131	399	12	-0.241181	-3.76759	0.142265	0.339561	-8	Intron (ENST00000614565.5/1002, intron 4 of 15)	585472	ENSG00000179242	CDH4	cadherin 4
chrX	48694609	48695471	863	13	0.223158	3.76758	0.142265	0.339561	7	Promoter (<=1kb)	-83	ENSG00000101945	SUV39H1	suppressor of variegation 3-9 homolog 1
chr21	10707186	10707525	340	7	0.147334	3.7675	0.142281	0.339564	5	Distal Intergenic	185611	ENSG00000274391	TPTE	transmembrane phosphatase with tensin homology
chr11	30112056	30113370	1315	5	0.279702	3.76677	0.142412	0.33984	9	Intron (ENST00000669123.1/ENST00000669123.1, intron 2 of 2)	-95026	ENSG00000182255	KCNA4	potassium voltage-gated channel subfamily A member 4
chr7	123643780	123644365	586	5	0.322147	3.76631	0.142444	0.339882	10	Distal Intergenic	-11501	ENSG00000170807	LMOD2	leiomodin 2
chr22	44282427	44282847	421	6	0.280175	3.76569	0.142608	0.340236	9	Intron (ENST00000381176.5/85352, intron 4 of 4)	30104	ENSG00000138944	SHISAL1	shisa like 1
chr2	134710854	134711846	993	8	-0.224431	-3.76504	0.142771	0.340589	-7	Intron (ENST00000281924.6/81615, intron 2 of 7)	7154	ENSG00000152128	TMEM163	transmembrane protein 163
chr5	5285475	5286073	599	5	-0.257168	-3.76471	0.142804	0.340631	-8	Intron (ENST00000274181.7/170690, intron 18 of 22)	145145	ENSG00000145536	ADAMTS16	ADAM metallopeptidase with thrombospondin type 1 motif 16
chr6	167314460	167314955	496	8	0.261815	3.7645	0.142836	0.340673	8	Intron (ENST00000230256.8/54346, intron 7 of 7)	23145	ENSG00000112494	UNC93A	unc-93 homolog A
chr2	236120040	236120431	392	20	0.248742	3.76437	0.142852	0.340676	8	3' UTR	625997	ENSG00000157985	AGAP1	ArfGAP with GTPase domain, ankyrin repeat and PH domain 1
chr19	57659989	57660947	959	5	0.281064	3.76388	0.143048	0.341107	9	Distal Intergenic	-7988	ENSG00000180532	ZSCAN4	zinc finger and SCAN domain containing 4
chr13	51692362	51693063	702	7	-0.18111	-3.76355	0.143097	0.341188	-6	Intron (ENST00000298125.7/115825, intron 3 of 11)	107900	ENSG00000139668	WDFY2	WD repeat and FYVE domain containing 2
chr2	239230031	239230158	128	7	-0.206476	-3.7634	0.143146	0.341269	-7	Intron (ENST00000345617.7/9759, intron 3 of 26)	170791	ENSG00000068024	HDAC4	histone deacetylase 4
chr11	132888298	132888630	333	7	0.269454	3.76324	0.143179	0.341311	9	Intron (ENST00000331898.11/4978, intron 1 of 6)	55041	ENSG00000183715	OPCML	opioid binding protein/cell adhesion molecule like
chrX	30425918	30426440	523	8	-0.242558	-3.76314	0.143195	0.341314	-8	Distal Intergenic	-116528	ENSG00000169297	NR0B1	nuclear receptor subfamily 0 group B member 1
chr6	44538488	44539345	858	6	-0.306031	-3.76291	0.143244	0.341394	-10	Distal Intergenic	102847	ENSG00000266619	MIR4642	microRNA 4642
chr16	87178201	87178348	148	9	0.30297	3.76255	0.143293	0.341403	10	Intron (ENST00000562840.1/ENST00000562840.1, intron 1 of 4)	-33774	ENSG00000261095	LOC101928708	uncharacterized LOC101928708
chr3	36923644	36924233	590	10	0.228526	3.76236	0.143293	0.341403	7	Intron (ENST00000429976.5/9881, intron 1 of 22)	20824	ENSG00000168016	TRANK1	tetratricopeptide repeat and ankyrin repeat containing 1
chr1	117202104	117202532	429	5	-0.225463	-3.76236	0.143293	0.341403	-7	Intron (ENST00000369458.8/79679, intron 1 of 5)	8395	ENSG00000134258	VTCN1	V-set domain containing T cell activation inhibitor 1
chr2	163647763	163648870	1108	8	-0.177129	-3.76182	0.143375	0.341561	-6	Intron (ENST00000409634.5/55137, intron 2 of 2)	87142	ENSG00000182263	FIGN	fidgetin, microtubule severing factor
chr22	27389136	27389528	393	12	-0.223732	-3.76143	0.14344	0.341645	-7	Distal Intergenic	78485	ENSG00000226741	LINC02554	long intergenic non-protein coding RNA 2554
chr5	160320364	160320606	243	6	-0.271824	-3.76142	0.14344	0.341645	-9	Intron (ENST00000377503.6/79616, intron 1 of 7)	19044	ENSG00000135083	CCNJL	cyclin J like
chr5	55806771	55807835	1065	8	-0.200799	-3.76123	0.143538	0.341842	-6	Intron (ENST00000514278.6/54514, intron 17 of 20)	68754	ENSG00000152670	DDX4	DEAD-box helicase 4
chr5	142433444	142434204	761	9	-0.249017	-3.7612	0.143571	0.341871	-8	Intron (ENST00000510311.5/101926941, intron 3 of 3)	108151	ENSG00000231185	SPRY4-AS1	SPRY4 antisense RNA 1
chr9	63784504	63784765	262	18	0.193431	3.76108	0.14362	0.341871	6	Distal Intergenic	-34809	ENSG00000266017	MIR4477B	microRNA 4477b
chr1	152188758	152189207	450	27	0.241846	3.76097	0.14362	0.341871	8	Intron (ENST00000593011.5/339400, intron 1 of 3)	20633	ENSG00000237975	FLG-AS1	FLG antisense RNA 1
chr7	136358884	136359957	1074	13	-0.194831	-3.76088	0.143636	0.341871	-6	Intron (ENST00000657456.1/ENST00000657456.1, intron 4 of 4)	-381525	ENSG00000105887	MTPN	myotrophin
chr13	28485237	28486268	1032	13	-0.197078	-3.76087	0.143669	0.341871	-6	Intron (ENST00000282397.9/2321, intron 1 of 29)	8860	ENSG00000102755	FLT1	fms related tyrosine kinase 1
chr11	90052819	90053927	1109	33	0.157263	3.7608	0.143685	0.341871	5	Exon (ENST00000530158.1/ENST00000530158.1, exon 1 of 2)	21713	ENSG00000204449	TRIM49C	tripartite motif containing 49C
chr7	68604970	68606117	1148	6	-0.202967	-3.76063	0.143685	0.341871	-6	Distal Intergenic	584717	ENSG00000225209	LOC102723427	uncharacterized LOC102723427
chr9	126877540	126877742	203	7	-0.292357	-3.76062	0.143701	0.341871	-9	Intron (ENST00000319119.4/403341, intron 1 of 1)	16875	ENSG00000177125	ZBTB34	zinc finger and BTB domain containing 34
chr11	133669554	133670565	1012	12	-0.256893	-3.76051	0.143701	0.341871	-8	Distal Intergenic	-137035	ENSG00000183715	OPCML	opioid binding protein/cell adhesion molecule like
chr22	25583343	25583833	491	5	-0.255334	-3.76047	0.143701	0.341871	-8	Intron (ENST00000324198.11/157, intron 1 of 20)	18668	ENSG00000100077	GRK3	G protein-coupled receptor kinase 3
chr20	25085448	25085664	217	7	0.251206	3.76032	0.143718	0.341874	8	Distal Intergenic	-3083	ENSG00000100987	VSX1	visual system homeobox 1
chr12	110353385	110353624	240	7	-0.212548	-3.76027	0.143734	0.341877	-7	Distal Intergenic	7184	ENSG00000174437	ATP2A2	ATPase sarcoplasmic/endoplasmic reticulum Ca2+ transporting 2
chr15	97911683	97911920	238	7	-0.165049	-3.75999	0.143816	0.342035	-5	Distal Intergenic	-36033	ENSG00000251209	LINC00923	long intergenic non-protein coding RNA 923
chr5	173323957	173324405	449	20	0.241638	3.75982	0.143881	0.342154	8	Promoter (<=1kb)	0	ENSG00000113739	STC2	stanniocalcin 2
chr16	8646564	8646861	298	7	-0.198205	-3.75954	0.143914	0.342196	-6	3' UTR	24876	ENSG00000067365	METTL22	methyltransferase like 22
chr19	49196565	49196885	321	18	0.31482	3.75909	0.144011	0.342393	10	3' UTR	38799	ENSG00000130529	TRPM4	transient receptor potential cation channel subfamily M member 4
chr6	169369166	169369438	273	7	-0.250675	-3.75878	0.144044	0.342434	-8	Distal Intergenic	-115122	ENSG00000186340	THBS2	thrombospondin 2
chr13	60230283	60231462	1180	7	0.228593	3.75847	0.144158	0.34267	7	Distal Intergenic	-66355	ENSG00000139734	DIAPH3	diaphanous related formin 3
chr1	233587624	233588116	493	5	0.356677	3.75834	0.144175	0.342673	11	Distal Intergenic	-25990	ENSG00000135750	KCNK1	potassium two pore domain channel subfamily K member 1
chrX	12940864	12941755	892	10	-0.251903	-3.75833	0.144191	0.342675	-8	Distal Intergenic	-32531	ENSG00000233338	TLR8-AS1	TLR8 antisense RNA 1
chr19	55494070	55494664	595	12	0.261593	3.75807	0.14424	0.342725	8	Exon (ENST00000389623.11/284297, exon 8 of 14)	5634	ENSG00000179954	SSC5D	scavenger receptor cysteine rich family member with 5 domains
chr13	108119286	108119726	441	5	-0.209151	-3.75787	0.144273	0.342725	-7	Distal Intergenic	95056	ENSG00000174405	LIG4	DNA ligase 4
chr15	41254533	41254821	289	5	-0.330066	-3.75784	0.144273	0.342725	-11	Intron (ENST00000558351.5/11261, intron 2 of 7)	23694	ENSG00000187446	CHP1	calcineurin like EF-hand protein 1
chr12	54034967	54035252	286	7	0.26896	3.75782	0.144273	0.342725	9	3' UTR	18036	ENSG00000198353	HOXC4	homeobox C4
chr2	241049980	241050043	64	8	0.267318	3.75768	0.144289	0.342728	9	Exon (ENST00000431690.5/25992, exon 7 of 7)	51362	ENSG00000162804	SNED1	sushi, nidogen and EGF like domains 1
chr10	35637286	35637514	229	8	0.183894	3.75751	0.144354	0.342811	6	Downstream (<1kb)	3738	ENSG00000284265	MIR4683	microRNA 4683
chr8	46618537	46619473	937	7	-0.216684	-3.75725	0.144354	0.342811	-7	Intron (ENST00000641977.1/389652, intron 1 of 6)	19413	ENSG00000248498	ASNSP1	asparagine synthetase pseudogene 1
chr3	139019849	139020502	654	40	0.17107	3.75713	0.144403	0.342891	5	Promoter (<=1kb)	424	ENSG00000184814	PRR23B	proline rich 23B
chr3	39151235	39151474	240	5	0.301231	3.75688	0.144452	0.342972	10	Promoter (2-3kb)	2117	ENSG00000144655	CSRNP1	cysteine and serine rich nuclear protein 1
chr1	208077340	208077502	163	7	0.34628	3.75676	0.144469	0.342974	11	Intron (ENST00000367033.4/5362, intron 12 of 31)	166882	ENSG00000076356	PLXNA2	plexin A2
chr6	165054410	165055462	1053	10	-0.155613	-3.7566	0.144567	0.343135	-5	Intron (ENST00000667740.1/ENST00000667740.1, intron 3 of 3)	226560	ENSG00000112539	C6orf118	chromosome 6 open reading frame 118
chr7	56756184	56758987	2804	13	-0.194802	-3.75639	0.144567	0.343135	-6	Distal Intergenic	53459		LOC401357	uncharacterized LOC401357
chr11	36192109	36192290	182	5	-0.20145	-3.75623	0.144583	0.343138	-6	Intron (ENST00000524419.5/143458, intron 4 of 5)	248128	ENSG00000179241	LDLRAD3	low density lipoprotein receptor class A domain containing 3
chr3	196164833	196165998	1166	10	-0.218366	-3.75588	0.144681	0.343334	-7	Distal Intergenic	21994	ENSG00000224652	LINC00885	long intergenic non-protein coding RNA 885
chr16	18962552	18962877	326	6	-0.293397	-3.75522	0.144779	0.343372	-9	Distal Intergenic	-21057	ENSG00000170537	TMC7	transmembrane channel like 7
chr2	234632050	234632652	603	14	-0.13905	-3.75503	0.144795	0.343372	-4	Distal Intergenic	-50016	ENSG00000280744	LINC01173	long intergenic non-protein coding RNA 1173
chr20	30678654	30679863	1210	7	-0.223998	-3.75483	0.144828	0.343372	-7	Intron (ENST00000623715.2/ENST00000623715.2, intron 16 of 21)	-275270		MLLT10P1	MLLT10 pseudogene 1
chr22	24663374	24663862	489	6	-0.192072	-3.75468	0.14486	0.343372	-6	Distal Intergenic	-11717		POM121L10P	POM121 transmembrane nucleoporin like 10, pseudogene
chr2	148882043	148882345	303	9	-0.190623	-3.75467	0.14486	0.343372	-6	Intron (ENST00000435030.6/3800, intron 1 of 25)	6816	ENSG00000168280	KIF5C	kinesin family member 5C
chr1	246565223	246565451	229	7	0.304924	3.75449	0.144893	0.343372	10	Promoter (<=1kb)	810	ENSG00000162851	TFB2M	transcription factor B2, mitochondrial
chr18	34707823	34708195	373	5	0.240481	3.75444	0.144893	0.343372	8	5' UTR	214533	ENSG00000134769	DTNA	dystrobrevin alpha
chr7	66202722	66202882	161	7	-0.221607	-3.75444	0.144893	0.343372	-7	Promoter (2-3kb)	-2435	ENSG00000169902	TPST1	tyrosylprotein sulfotransferase 1
chr14	92506714	92507316	603	6	-0.215293	-3.75443	0.144893	0.343372	-7	Distal Intergenic	-6465	ENSG00000100599	RIN3	Ras and Rab interactor 3
chr20	57896731	57897108	378	6	-0.259758	-3.75435	0.144893	0.343372	-8	Distal Intergenic	-106796	ENSG00000275852	LINC01742	long intergenic non-protein coding RNA 1742
chr16	52866779	52867590	812	6	-0.224292	-3.75434	0.144893	0.343372	-7	Distal Intergenic	185259	ENSG00000277639	LOC105371267	p53-regulated lncRNA 1
chr8	23798622	23799257	636	8	0.237056	3.75428	0.144893	0.343372	8	Distal Intergenic	55054	ENSG00000159167	STC1	stanniocalcin 1
chr18	69586119	69586815	697	13	0.195782	3.7542	0.144909	0.343372	6	Intron (ENST00000382713.10/220164, intron 2 of 7)	185231	ENSG00000206052	DOK6	docking protein 6
chr13	60258426	60258692	267	9	0.219232	3.75419	0.144909	0.343372	7	Distal Intergenic	-94498	ENSG00000139734	DIAPH3	diaphanous related formin 3
chr9	9932189	9932420	232	5	-0.24065	-3.75387	0.144975	0.34349	-8	Intron (ENST00000381196.8/5789, intron 2 of 42)	101370	ENSG00000153707	PTPRD	protein tyrosine phosphatase receptor type D
chr16	27374798	27375164	367	10	-0.254663	-3.75375	0.145024	0.343571	-8	Distal Intergenic	19450	ENSG00000077238	IL4R	interleukin 4 receptor
chr11	67387204	67387375	172	8	0.298114	3.75344	0.145073	0.343651	9	Intron (ENST00000622583.4/100130987, intron 2 of 3)	69333		LOC100130987	uncharacterized LOC100130987
chr14	75315332	75315809	478	7	-0.265477	-3.75332	0.145089	0.343653	-8	Distal Intergenic	20837		LINC01220	long intergenic non-protein coding RNA 1220
chr16	35575392	35575502	111	11	0.256725	3.7529	0.145138	0.343733	8	Exon (ENST00000568105.1/ENST00000568105.1, exon 1 of 1)	-68825		TP53TG3HP	TP53 target 3 family member H, pseudogene
chr11	45654310	45654736	427	7	0.250879	3.75272	0.145171	0.343774	8	Intron (ENST00000308064.7/8534, intron 1 of 3)	10886	ENSG00000175264	CHST1	carbohydrate sulfotransferase 1
chr17	81389035	81389369	335	10	0.268287	3.75254	0.145203	0.343816	9	Exon (ENST00000571724.3/ENST00000571724.3, exon 2 of 2)	-3571	ENSG00000262223	LOC100130370	uncharacterized LOC100130370
chr3	156750867	156751789	923	19	0.161545	3.75192	0.145317	0.34405	5	Promoter (<=1kb)	0	ENSG00000240875	LINC00886	long intergenic non-protein coding RNA 886
chr11	126183050	126183506	457	8	-0.263721	-3.75189	0.14535	0.344092	-8	Distal Intergenic	23006	ENSG00000165526	RPUSD4	RNA pseudouridine synthase D4
chr19	45382228	45382724	497	12	0.200633	3.75141	0.145432	0.344249	6	Promoter (<=1kb)	0	ENSG00000104881	PPP1R13L	protein phosphatase 1 regulatory subunit 13 like
chr9	96122386	96122553	168	5	-0.187797	-3.75136	0.14553	0.344411	-6	Distal Intergenic	-5975	ENSG00000275465	LOC158434	uncharacterized LOC158434
chr1	4837831	4838077	247	8	-0.25744	-3.75132	0.145546	0.344411	-8	Distal Intergenic	126676	ENSG00000196581	AJAP1	adherens junctions associated protein 1
chr9	126422029	126422612	584	16	-0.248143	-3.75113	0.145546	0.344411	-8	Intron (ENST00000361171.8/89853, intron 7 of 9)	95200	ENSG00000196814	MVB12B	multivesicular body subunit 12B
chrX	93579162	93579983	822	6	-0.255147	-3.75084	0.145611	0.344493	-8	Distal Intergenic	93595	ENSG00000186310	NAP1L3	nucleosome assembly protein 1 like 3
chr7	27247038	27247390	353	7	0.279414	3.75072	0.145611	0.344493	9	Promoter (<=1kb)	0	ENSG00000253405	EVX1-AS	EVX1 antisense RNA
chr16	67672568	67672768	201	5	-0.287196	-3.75044	0.14566	0.344573	-9	Downstream (1-2kb)	5260	ENSG00000159761	C16orf86	chromosome 16 open reading frame 86
chr6	57823708	57824129	422	10	0.252791	3.75003	0.145823	0.344923	8	Distal Intergenic	106162		GUSBP4	GUSB pseudogene 4
chr10	110310162	110311142	981	7	-0.228512	-3.74992	0.145856	0.344936	-7	Distal Intergenic	-5224	ENSG00000119953	SMNDC1	survival motor neuron domain containing 1
chr1	171054249	171056040	1792	11	-0.166207	-3.74986	0.145872	0.344936	-5	Intron (ENST00000367759.8/80133, intron 20 of 21)	118778	ENSG00000117501	MROH9	maestro heat like repeat family member 9
chr13	62405155	62405821	667	8	-0.210345	-3.74985	0.145889	0.344936	-7	Distal Intergenic	81498	ENSG00000229307	LINC00459	long intergenic non-protein coding RNA 459
chr7	380144	380436	293	13	-0.420529	-3.74982	0.145905	0.344936	-13	Promoter (<=1kb)	785	ENSG00000249574	LOC442497	uncharacterized LOC442497
chr4	121344290	121345248	959	5	0.277575	3.74979	0.145905	0.344936	9	Intron (ENST00000394427.3/84109, intron 1 of 5)	35770	ENSG00000186867	QRFPR	pyroglutamylated RFamide peptide receptor
chr22	38456307	38456391	85	6	0.373289	3.7495	0.145921	0.344938	12	Promoter (1-2kb)	-1108	ENSG00000168135	KCNJ4	potassium inwardly rectifying channel subfamily J member 4
chrX	68192371	68193252	882	8	0.188232	3.74935	0.145954	0.344943	6	Exon (ENST00000355520.6/4983, exon 15 of 25)	240243	ENSG00000079482	OPHN1	oligophrenin 1
chr6	2891847	2892012	166	12	0.272319	3.74931	0.145954	0.344943	9	Exon (ENST00000380698.5/5272, exon 6 of 7)	11297	ENSG00000170542	SERPINB9	serpin family B member 9
chr16	87815891	87816136	246	9	0.282654	3.74874	0.146068	0.345177	9	Distal Intergenic	18524	ENSG00000278598	MIR6775	microRNA 6775
chr19	55311695	55311877	183	6	-0.206228	-3.74863	0.146101	0.345185	-7	Intron (ENST00000590333.5/84446, intron 20 of 20)	29623	ENSG00000160469	BRSK1	BR serine/threonine kinase 1
chr8	138739481	138740391	911	13	-0.168488	-3.74855	0.146117	0.345185	-5	Intron (ENST00000303045.11/169044, intron 22 of 64)	173650	ENSG00000169436	COL22A1	collagen type XXII alpha 1 chain
chr16	70623044	70623488	445	5	-0.242399	-3.74848	0.146117	0.345185	-8	Intron (ENST00000429149.6/146433, intron 1 of 6)	43149	ENSG00000157368	IL34	interleukin 34
chr11	66423148	66423484	337	6	0.23135	3.74791	0.146232	0.345419	7	Promoter (2-3kb)	2144	ENSG00000174576	NPAS4	neuronal PAS domain protein 4
chr20	56973658	56974181	524	14	0.180393	3.74745	0.146313	0.345576	6	Distal Intergenic	199408	ENSG00000101144	BMP7	bone morphogenetic protein 7
chr7	23315387	23315780	394	8	-0.184309	-3.74722	0.146362	0.345619	-6	Intron (ENST00000258729.8/10643, intron 12 of 14)	154711	ENSG00000136231	IGF2BP3	insulin like growth factor 2 mRNA binding protein 3
chr1	161422935	161423001	67	6	0.329047	3.74722	0.146362	0.345619	10	Intron (ENST00000637155.1/ENST00000637155.1, intron 2 of 4)	-55061	ENSG00000188931	CFAP126	cilia and flagella associated protein 126
chr19	2888801	2889374	574	34	0.215397	3.74657	0.146525	0.345968	7	Distal Intergenic	-11524	ENSG00000171970	ZNF57	zinc finger protein 57
chr2	216219730	216220539	810	13	-0.177764	-3.74652	0.146542	0.345971	-6	Promoter (2-3kb)	2685	ENSG00000260804	LINC01963	long intergenic non-protein coding RNA 1963
chr8	88701726	88702567	842	5	-0.257412	-3.7464	0.146558	0.345973	-8	Intron (ENST00000658283.1/ENST00000658283.1, intron 5 of 6)	-373701	ENSG00000156103	MMP16	matrix metallopeptidase 16
chr12	111186420	111186481	62	6	0.355874	3.74635	0.146574	0.345976	11	Intron (ENST00000261726.11/23316, intron 1 of 21)	152255	ENSG00000111249	CUX2	cut like homeobox 2
chr8	5176163	5176731	569	9	-0.187626	-3.74624	0.146607	0.346016	-6	Distal Intergenic	-181191	ENSG00000183117	CSMD1	CUB and Sushi multiple domains 1
chr14	32940445	32940813	369	9	0.161759	3.74613	0.146623	0.346019	5	Intron (ENST00000551634.5/64067, intron 1 of 10)	5512	ENSG00000151322	NPAS3	neuronal PAS domain protein 3
chr1	48224733	48225426	694	8	-0.2332	-3.74606	0.146672	0.346098	-7	Promoter (2-3kb)	2048	ENSG00000117834	SLC5A9	solute carrier family 5 member 9
chr2	54955481	54956088	608	8	-0.257852	-3.74587	0.146721	0.346178	-8	Intron (ENST00000356458.6/400954, intron 31 of 40)	230939	ENSG00000214595	EML6	EMAP like 6
chr10	11446088	11446514	427	7	-0.252661	-3.74547	0.14677	0.346185	-8	Distal Intergenic	85761	ENSG00000148429	USP6NL	USP6 N-terminal like
chr17	14225533	14226319	787	8	0.24611	3.74541	0.14677	0.346185	8	Intron (ENST00000664217.1/1352, intron 13 of 13)	156043	ENSG00000006695	COX10	cytochrome c oxidase assembly factor heme A:farnesyltransferase COX10
chr4	159427213	159428007	795	7	-0.224103	-3.74541	0.14677	0.346185	-7	Distal Intergenic	74756	ENSG00000109756	RAPGEF2	Rap guanine nucleotide exchange factor 2
chr10	10544648	10545453	806	14	-0.165414	-3.74536	0.146787	0.346187	-5	Distal Intergenic	-82287		CELF2-DT	CELF2 divergent transript
chr4	37224092	37224644	553	7	-0.200486	-3.74508	0.146868	0.34631	-6	Distal Intergenic	17347	ENSG00000264319	MIR4801	microRNA 4801
chr20	19992991	19993288	298	6	-0.253378	-3.74504	0.146885	0.34631	-8	Intron (ENST00000648440.1/54453, intron 10 of 11)	106470	ENSG00000132669	RIN2	Ras and Rab interactor 2
chr1	82279693	82280990	1298	6	-0.325195	-3.74492	0.146885	0.34631	-10	Intron (ENST00000653483.1/ENST00000653483.1, intron 4 of 4)	291301	ENSG00000117114	ADGRL2	adhesion G protein-coupled receptor L2
chr17	80288887	80289055	169	10	-0.290224	-3.74473	0.14695	0.346428	-9	Intron (ENST00000508628.6/57674, intron 6 of 68)	28021	ENSG00000173821	RNF213	ring finger protein 213
chr4	42735190	42735673	484	5	0.262521	3.74437	0.147015	0.346509	8	Distal Intergenic	-78085	ENSG00000124406	ATP8A1	ATPase phospholipid transporting 8A1
chr4	182351805	182352539	735	6	-0.202953	-3.74428	0.147015	0.346509	-6	Intron (ENST00000511685.6/55714, intron 3 of 27)	108403	ENSG00000218336	TENM3	teneurin transmembrane protein 3
chr17	44369985	44370496	512	17	-0.242684	-3.74414	0.147064	0.346589	-8	Downstream (1-2kb)	5688	ENSG00000005961	ITGA2B	integrin subunit alpha 2b
chr1	37947580	37947718	139	5	-0.380533	-3.74382	0.147129	0.34667	-12	Promoter (<=1kb)	-523	ENSG00000204084	INPP5B	inositol polyphosphate-5-phosphatase B
chr6	151764050	151764207	158	8	0.253353	3.74378	0.147129	0.34667	8	Intron (ENST00000473497.5/2099, intron 2 of 2)	107359	ENSG00000091831	ESR1	estrogen receptor 1
chr5	176659113	176659727	615	11	-0.183725	-3.7436	0.147162	0.346711	-6	Distal Intergenic	11493	ENSG00000048140	TSPAN17	tetraspanin 17
chr12	130717078	130717459	382	9	0.222653	3.7433	0.147211	0.346754	7	Promoter (<=1kb)	-797	ENSG00000060709	RIMBP2	RIMS binding protein 2
chr2	207240391	207241586	1196	9	-0.224375	-3.74323	0.147211	0.346754	-7	Intron (ENST00000666421.1/105373853, intron 1 of 2)	12666		MYOSLID-AS1	MYOSLID antisense RNA 1
chr9	114884876	114885171	296	7	-0.310379	-3.74309	0.147276	0.346836	-10	Exon (ENST00000649565.1/ENST00000649565.1, exon 1 of 2)	19137	ENSG00000106952	TNFSF8	TNF superfamily member 8
chr10	123666750	123666909	160	23	0.206727	3.74303	0.147276	0.346836	7	Promoter (<=1kb)	395	ENSG00000154478	GPR26	G protein-coupled receptor 26
chr8	66511886	66512434	549	10	-0.224102	-3.74283	0.147358	0.346992	-7	Intron (ENST00000648156.1/254778, intron 18 of 19)	79400	ENSG00000169085	VXN	vexin
chr5	4679303	4680215	913	7	-0.230693	-3.74276	0.147374	0.346994	-7	Intron (ENST00000507435.1/ENST00000507435.1, intron 3 of 5)	-93266	ENSG00000249521	LINC02114	long intergenic non-protein coding RNA 2114
chr11	67650305	67650844	540	21	0.227395	3.74243	0.14744	0.347112	7	Promoter (<=1kb)	0	ENSG00000132744	ACY3	aminoacylase 3
chr17	48784908	48785094	187	7	-0.184146	-3.74239	0.147472	0.347152	-6	3' UTR	9240	ENSG00000170703	TTLL6	tubulin tyrosine ligase like 6
chr15	57563156	57563816	661	9	-0.250932	-3.74155	0.14775	0.347769	-8	Distal Intergenic	-28088	ENSG00000263155	MYZAP	myocardial zonula adherens protein
chr17	40202772	40203369	598	11	-0.265093	-3.7412	0.147782	0.34781	-8	Distal Intergenic	9175	ENSG00000274621	MIR6867	microRNA 6867
chr6	156887710	156888081	372	6	-0.230991	-3.74108	0.147831	0.347857	-7	Intron (ENST00000346085.10/57492, intron 4 of 20)	111690	ENSG00000049618	ARID1B	AT-rich interaction domain 1B
chr7	4223031	4223405	375	7	-0.203738	-3.74086	0.147864	0.347857	-6	Intron (ENST00000404826.7/221935, intron 40 of 44)	921779	ENSG00000146555	SDK1	sidekick cell adhesion molecule 1
chr10	112908607	112908871	265	6	-0.386999	-3.74079	0.147864	0.347857	-12	Distal Intergenic	-41376	ENSG00000148737	TCF7L2	transcription factor 7 like 2
chr20	33743973	33744151	179	9	-0.217558	-3.74074	0.147864	0.347857	-7	Intron (ENST00000342427.6/84905, intron 2 of 14)	12316	ENSG00000131061	ZNF341	zinc finger protein 341
chr20	36229012	36229899	888	17	-0.186612	-3.74025	0.147978	0.348054	-6	3' UTR	137508	ENSG00000088367	EPB41L1	erythrocyte membrane protein band 4.1 like 1
chr19	720818	720921	104	9	0.298525	3.74023	0.147978	0.348054	10	Intron (ENST00000338448.10/5064, intron 1 of 8)	11883	ENSG00000099864	PALM	paralemmin
chr13	84263217	84263499	283	7	-0.175716	-3.74001	0.148011	0.348094	-6	Intron (ENST00000653443.1/100874128, intron 3 of 4)	176415		LINC00333	long intergenic non-protein coding RNA 333
chr10	34255125	34255853	729	6	-0.229361	-3.73985	0.14806	0.348173	-7	Intron (ENST00000545260.5/56288, intron 20 of 22)	559472	ENSG00000148498	PARD3	par-3 family cell polarity regulator
chr15	81166414	81167523	1110	6	-0.233606	-3.73975	0.148076	0.348175	-7	Intron (ENST00000560989.1/ENST00000560989.1, intron 1 of 1)	-15077	ENSG00000172349	IL16	interleukin 16
chr2	2111286	2111446	161	10	0.256123	3.73934	0.148174	0.348333	8	Intron (ENST00000647755.1/23040, intron 3 of 24)	214764	ENSG00000186487	MYT1L	myelin transcription factor 1 like
chr8	21730518	21730958	441	10	-0.160419	-3.73934	0.148174	0.348333	-5	Intron (ENST00000524240.6/2675, intron 4 of 8)	57917	ENSG00000168546	GFRA2	GDNF family receptor alpha 2
chr5	72350253	72350977	725	5	-0.231801	-3.73926	0.14819	0.348335	-7	Intron (ENST00000536805.5/79810, intron 6 of 7)	29886	ENSG00000049883	PTCD2	pentatricopeptide repeat domain 2
chr12	84594167	84594567	401	7	-0.204903	-3.73915	0.148239	0.348414	-7	Distal Intergenic	273266	ENSG00000072041	SLC6A15	solute carrier family 6 member 15
chr5	134302616	134303224	609	8	-0.220634	-3.73888	0.148305	0.348459	-7	3' UTR	67819	ENSG00000006837	CDKL3	cyclin dependent kinase like 3
chr4	182923472	182923572	101	5	-0.209639	-3.73887	0.148305	0.348459	-7	Distal Intergenic	-5536	ENSG00000129187	DCTD	dCMP deaminase
chr10	9230004	9230537	534	8	-0.245653	-3.7388	0.148305	0.348459	-8	Distal Intergenic	-45296		LINC00709	long intergenic non-protein coding RNA 709
chr2	88003364	88003638	275	17	0.206931	3.73827	0.148386	0.348615	7	Exon (ENST00000672638.1/ENST00000672638.1, exon 1 of 1)	-10506	ENSG00000187627	RGPD1	RANBP2 like and GRIP domain containing 1
chr17	50168321	50168727	407	12	-0.227458	-3.73756	0.14855	0.348821	-7	Promoter (<=1kb)	0	ENSG00000108823	SGCA	sarcoglycan alpha
chr1	31540955	31541483	529	7	-0.19169	-3.73754	0.14855	0.348821	-6	Exon (ENST00000639047.1/ENST00000639047.1, exon 1 of 1)	34729	ENSG00000260386	LDC1P	leucine decarboxylase 1, pseudogene
chr12	8785976	8786125	150	6	-0.223352	-3.73743	0.148566	0.348821	-7	Intron (ENST00000537288.1/ENST00000537288.1, intron 1 of 1)	6164	ENSG00000166532	RIMKLB	ribosomal modification protein rimK like family member B
chr11	11234039	11234452	414	8	-0.172879	-3.7373	0.148582	0.348821	-6	Distal Intergenic	118798	ENSG00000254598	CSNK2A3	casein kinase 2 alpha 3
chr17	16835437	16835700	264	6	0.280463	3.73725	0.148582	0.348821	9	Promoter (2-3kb)	-2607		KRT16P2	keratin 16 pseudogene 2
chrX	124671285	124673414	2130	16	0.115181	3.73716	0.148582	0.348821	4	Exon (ENST00000371130.7/10178, exon 6 of 31)	290403	ENSG00000009694	TENM1	teneurin transmembrane protein 1
chr12	49132711	49133189	479	6	-0.192408	-3.73712	0.148582	0.348821	-6	Promoter (1-2kb)	-1314	ENSG00000123416	TUBA1B	tubulin alpha 1b
chr19	43384368	43384864	497	8	-0.182442	-3.73694	0.148631	0.3489	-6	Distal Intergenic	-16632	ENSG00000131126	TEX101	testis expressed 101
chr3	14618307	14619024	718	7	-0.231424	-3.73685	0.148664	0.348904	-7	Intron (ENST00000635800.1/ENST00000635800.1, intron 1 of 2)	-32722	ENSG00000154781	CCDC174	coiled-coil domain containing 174
chr12	126187613	126188330	718	7	-0.243864	-3.73684	0.148664	0.348904	-8	Promoter (2-3kb)	-2821		LINC02350	long intergenic non-protein coding RNA 2350
chr10	8225291	8225763	473	6	-0.238998	-3.73665	0.148729	0.349021	-8	Distal Intergenic	35041	ENSG00000232170	LINC00708	long intergenic non-protein coding RNA 708
chr2	66446466	66446901	436	24	0.190159	3.73619	0.148827	0.349215	6	Intron (ENST00000272369.14/4211, intron 6 of 12)	11341	ENSG00000143995	MEIS1	Meis homeobox 1
chrX	18085977	18086878	902	6	-0.274713	-3.736	0.148892	0.349332	-9	Intron (ENST00000453902.1/105373144, intron 1 of 4)	17766	ENSG00000225882	LINC01456	long intergenic non-protein coding RNA 1456
chr17	74104405	74105043	639	8	-0.202406	-3.73558	0.148958	0.349449	-6	Intron (ENST00000581028.5/ENST00000581028.5, intron 2 of 3)	-98539	ENSG00000172809	RPL38	ribosomal protein L38
chr21	42369980	42370413	434	14	-0.220815	-3.73551	0.148974	0.349451	-7	Downstream (1-2kb)	-3445	ENSG00000160182	TFF1	trefoil factor 1
chr2	130202351	130202779	429	9	0.270043	3.73531	0.149007	0.349491	9	Exon (ENST00000430381.1/ENST00000430381.1, exon 1 of 5)	-3912	ENSG00000152086	TUBA3E	tubulin alpha 3e
chr16	29615080	29615301	222	10	-0.212588	-3.73531	0.149023	0.349493	-7	Distal Intergenic	-15815	ENSG00000265462	MIR3680-1	microRNA 3680-1
chrX	103585242	103586353	1112	23	-0.139972	-3.73515	0.149039	0.349495	-4	Promoter (<=1kb)	0	ENSG00000133142	TCEAL4	transcription elongation factor A like 4
chr11	131360349	131360780	432	5	-0.279182	-3.73501	0.149105	0.349612	-9	Distal Intergenic	-9698	ENSG00000182667	NTM	neurotrimin
chr2	109312347	109312667	321	7	-0.232016	-3.73481	0.149154	0.34969	-7	Intron (ENST00000309415.8/344558, intron 1 of 9)	183142	ENSG00000172985	SH3RF3	SH3 domain containing ring finger 3
chr2	223324439	223324757	319	5	-0.293105	-3.7341	0.149284	0.34996	-9	Distal Intergenic	272239	ENSG00000152049	KCNE4	potassium voltage-gated channel subfamily E regulatory subunit 4
chr18	46338465	46339513	1049	9	-0.206048	-3.73402	0.149301	0.349962	-7	Intron (ENST00000593230.5/494470, intron 1 of 4)	11656	ENSG00000141622	RNF165	ring finger protein 165
chr2	69880607	69880939	333	7	-0.174282	-3.73382	0.149382	0.350117	-6	3' UTR	50947	ENSG00000087338	GMCL1	germ cell-less 1, spermatogenesis associated
chr5	141081826	141082222	397	9	0.212667	3.73335	0.149415	0.350157	7	Intron (ENST00000624102.1/ENST00000624102.1, intron 2 of 2)	14180		LOC101926905	uncharacterized LOC101926905
chr2	62040771	62041815	1045	17	-0.168101	-3.73248	0.149611	0.35058	-5	Intron (ENST00000472729.1/150684, intron 2 of 2)	152047	ENSG00000173163	COMMD1	copper metabolism domain containing 1
chr2	205253217	205253486	270	5	-0.20016	-3.7313	0.149856	0.351081	-6	Exon (ENST00000395058.3/ENST00000395058.3, exon 1 of 1)	707742	ENSG00000116117	PARD3B	par-3 family cell polarity regulator beta
chr16	4299571	4299689	119	5	-0.324748	-3.73123	0.149856	0.351081	-10	Distal Intergenic	-15072	ENSG00000126603	GLIS2	GLIS family zinc finger 2
chr10	24262904	24263285	382	5	0.243918	3.73088	0.149888	0.351121	8	Intron (ENST00000376462.5/56243, intron 3 of 18)	568158	ENSG00000120549	KIAA1217	KIAA1217
chr8	673388	673906	519	30	0.223297	3.73076	0.149937	0.351163	7	Promoter (<=1kb)	0	ENSG00000104714	ERICH1	glutamate rich 1
chr4	154769469	154770731	1263	11	-0.174775	-3.73072	0.149937	0.351163	-6	Exon (ENST00000502989.1/ENST00000502989.1, exon 1 of 1)	-10482	ENSG00000151962	RBM46	RNA binding motif protein 46
chr5	171330015	171330391	377	9	0.247439	3.7305	0.14997	0.351203	8	Distal Intergenic	20767	ENSG00000164438	TLX3	T cell leukemia homeobox 3
chr10	127374884	127375428	545	7	-0.203468	-3.73037	0.150002	0.351207	-6	Intron (ENST00000280333.9/1793, intron 35 of 51)	469475	ENSG00000150760	DOCK1	dedicator of cytokinesis 1
chr16	56357525	56357844	320	12	-0.297369	-3.73028	0.150002	0.351207	-9	Distal Intergenic	6272	ENSG00000159461	AMFR	autocrine motility factor receptor
chr3	47635139	47635637	499	7	0.226599	3.72999	0.150035	0.351247	7	Exon (ENST00000254480.10/6599, exon 24 of 28)	146256	ENSG00000173473	SMARCC1	SWI/SNF related, matrix associated, actin dependent regulator of chromatin subfamily c member 1
chr6	108726279	108726965	687	13	-0.133693	-3.72978	0.150084	0.351325	-4	Distal Intergenic	-24689	ENSG00000203801	LINC00222	long intergenic non-protein coding RNA 222
chr17	20896067	20896540	474	31	0.198351	3.72964	0.150117	0.351331	6	Promoter (<=1kb)	0	ENSG00000205212	CCDC144NL	coiled-coil domain containing 144 family, N-terminal like
chr2	206266902	206268178	1277	21	0.213929	3.72958	0.150133	0.351331	7	Distal Intergenic	-6485	ENSG00000204186	ZDBF2	zinc finger DBF-type containing 2
chr2	125945026	125946376	1351	5	-0.24477	-3.72952	0.150133	0.351331	-8	Distal Intergenic	171609	ENSG00000226813	LINC01941	long intergenic non-protein coding RNA 1941
chr5	66742509	66743065	557	9	-0.232406	-3.72874	0.150329	0.351753	-7	Intron (ENST00000403625.6/375449, intron 1 of 28)	146148	ENSG00000069020	MAST4	microtubule associated serine/threonine kinase family member 4
chr3	52495857	52496220	364	11	-0.206636	-3.72871	0.150362	0.351793	-7	Promoter (<=1kb)	519	ENSG00000010327	STAB1	stabilin 1
chr2	102803039	102803820	782	11	-0.17565	-3.72831	0.150394	0.351833	-6	Intron (ENST00000639249.1/130827, intron 4 of 4)	66134	ENSG00000170417	TMEM182	transmembrane protein 182
chr19	1903628	1903890	263	9	0.21749	3.72828	0.150411	0.351835	7	Promoter (1-2kb)	-1482	ENSG00000227500	SCAMP4	secretory carrier membrane protein 4
chr15	85750816	85751444	629	17	-0.188586	-3.72822	0.150427	0.351836	-6	Intron (ENST00000558637.1/ENST00000558637.1, intron 1 of 1)	4793		LOC101929679	uncharacterized LOC101929679
chr11	26348793	26349154	362	5	-0.231197	-3.72795	0.150476	0.351915	-7	Intron (ENST00000672621.1/63982, intron 2 of 27)	159951	ENSG00000134343	ANO3	anoctamin 3
chr16	85134836	85135283	448	15	-0.219568	-3.72786	0.150508	0.351918	-7	Promoter (1-2kb)	-1867	ENSG00000278214	LINC02139	long intergenic non-protein coding RNA 2139
chr8	48274216	48274507	292	9	0.204466	3.72785	0.150508	0.351918	7	Distal Intergenic	224636	ENSG00000169139	UBE2V2	ubiquitin conjugating enzyme E2 V2
chr16	86271908	86272486	579	9	0.196443	3.72748	0.150541	0.351958	6	Intron (ENST00000602425.2/101154687, intron 2 of 7)	13831		LINC01081	long intergenic non-protein coding RNA 1081
chr17	74686803	74686972	170	5	-0.23996	-3.72745	0.150557	0.35196	-8	Intron (ENST00000340415.7/326624, intron 1 of 7)	16225	ENSG00000172794	RAB37	RAB37, member RAS oncogene family
chr17	16690016	16690629	614	26	0.210269	3.72675	0.150753	0.352345	7	Promoter (<=1kb)	0	ENSG00000170160	CCDC144A	coiled-coil domain containing 144A
chr22	40942121	40942533	413	8	0.260457	3.72675	0.150753	0.352345	8	Distal Intergenic	-8814	ENSG00000100387	RBX1	ring-box 1
chr1	33259294	33260019	726	5	-0.258472	-3.72655	0.150786	0.352348	-8	Promoter (2-3kb)	2802	ENSG00000160094	ZNF362	zinc finger protein 362
chr17	21391408	21391580	173	6	-0.314395	-3.72653	0.150786	0.352348	-10	Intron (ENST00000583088.6/3768, intron 1 of 2)	15051	ENSG00000184185	KCNJ12	potassium inwardly rectifying channel subfamily J member 12
chr3	55028449	55029601	1153	10	-0.202397	-3.72651	0.150802	0.35235	-6	Intron (ENST00000415676.6/55799, intron 36 of 38)	905902	ENSG00000157445	CACNA2D3	calcium voltage-gated channel auxiliary subunit alpha2delta 3
chr1	224502573	224502821	249	5	-0.295585	-3.72611	0.150835	0.352355	-9	Intron (ENST00000471578.5/149111, intron 1 of 5)	67913	ENSG00000143786	CNIH3	cornichon family AMPA receptor auxiliary protein 3
chr9	71908316	71908921	606	9	0.245127	3.72605	0.150851	0.352355	8	Promoter (2-3kb)	2010	ENSG00000107362	ABHD17B	abhydrolase domain containing 17B
chr6	7161931	7162373	443	6	-0.216427	-3.72604	0.150851	0.352355	-7	Intron (ENST00000379933.7/6239, intron 1 of 11)	54334	ENSG00000124782	RREB1	ras responsive element binding protein 1
chr11	70140773	70141165	393	11	0.21068	3.72594	0.150868	0.352357	7	Intron (ENST00000355303.9/55107, intron 11 of 25)	62471	ENSG00000131620	ANO1	anoctamin 1
chr11	6651011	6651734	724	8	-0.231976	-3.72585	0.150917	0.352402	-7	Intron (ENST00000656961.1/ENST00000656961.1, intron 2 of 2)	4075	ENSG00000166341	DCHS1	dachsous cadherin-related 1
chr1	17697702	17698325	624	8	-0.217961	-3.72553	0.150949	0.352402	-7	3' UTR	158004	ENSG00000074964	ARHGEF10L	Rho guanine nucleotide exchange factor 10 like
chr13	51086568	51087304	737	5	-0.222956	-3.72551	0.150949	0.352402	-7	Intron (ENST00000563710.6/647166, intron 2 of 3)	23905	ENSG00000226792	C13orf42	chromosome 13 open reading frame 42
chr2	58384022	58385188	1167	10	-0.158616	-3.7255	0.150949	0.352402	-5	Distal Intergenic	-42611	ENSG00000233723	LINC01122	long intergenic non-protein coding RNA 1122
chr2	32242092	32242528	437	5	-0.175273	-3.72457	0.151112	0.352729	-6	Intron (ENST00000652197.1/58484, intron 4 of 8)	15654	ENSG00000091106	NLRC4	NLR family CARD domain containing 4
chr8	61061205	61062077	873	13	-0.172375	-3.72441	0.151129	0.352729	-5	Intron (ENST00000522621.1/157807, intron 1 of 2)	4047	ENSG00000177182	CLVS1	clavesin 1
chr4	153228423	153228744	322	6	-0.195624	-3.72415	0.151178	0.352729	-6	Intron (ENST00000441616.5/23321, intron 1 of 3)	75930	ENSG00000109654	TRIM2	tripartite motif containing 2
chr9	130345940	130346672	733	12	0.203143	3.72411	0.151178	0.352729	6	Intron (ENST00000624552.3/256158, intron 25 of 97)	80058	ENSG00000148357	HMCN2	hemicentin 2
chr8	381176	381411	236	10	-0.162329	-3.72411	0.151178	0.352729	-5	Promoter (1-2kb)	1763	ENSG00000182366	FAM87A	family with sequence similarity 87 member A
chr11	17458478	17459227	750	5	-0.260248	-3.72385	0.151276	0.352729	-8	Intron (ENST00000644772.1/6833, intron 6 of 38)	17580	ENSG00000006071	ABCC8	ATP binding cassette subfamily C member 8
chr13	28032430	28033233	804	9	-0.253175	-3.72375	0.151276	0.352729	-8	Intron (ENST00000241453.11/2322, intron 15 of 23)	67359	ENSG00000122025	FLT3	fms related tyrosine kinase 3
chr20	47303043	47303636	594	12	-0.175603	-3.72371	0.151276	0.352729	-6	Intron (ENST00000311275.11/23613, intron 3 of 21)	52021	ENSG00000101040	ZMYND8	zinc finger MYND-type containing 8
chr15	73934078	73934814	737	13	-0.166135	-3.7237	0.151276	0.352729	-5	Intron (ENST00000566011.5/4016, intron 1 of 7)	8089	ENSG00000129038	LOXL1	lysyl oxidase like 1
chr15	60298257	60299109	853	11	-0.229193	-3.7237	0.151276	0.352729	-7	Distal Intergenic	52444	ENSG00000182718	ANXA2	annexin A2
chr7	12094273	12094795	523	6	0.289756	3.72358	0.151292	0.352729	9	Distal Intergenic	-116475	ENSG00000106460	TMEM106B	transmembrane protein 106B
chr7	101903348	101903525	178	5	-0.220371	-3.72358	0.151292	0.352729	-7	Intron (ENST00000437600.9/1523, intron 1 of 22)	87444	ENSG00000257923	CUX1	cut like homeobox 1
chr1	27368697	27369421	725	16	-0.223862	-3.72349	0.151292	0.352729	-7	3' UTR	5403	ENSG00000142748	FCN3	ficolin 3
chr1	204637640	204637754	115	5	0.442633	3.72338	0.151308	0.35273	14	Intron (ENST00000367176.7/10446, intron 2 of 2)	47599	ENSG00000170382	LRRN2	leucine rich repeat neuronal 2
chr19	46076252	46076624	373	5	0.283601	3.72297	0.151374	0.35281	9	Promoter (<=1kb)	470	ENSG00000204869	IGFL4	IGF like family member 4
chr15	40486223	40486647	425	22	-0.166847	-3.72294	0.151374	0.35281	-5	Distal Intergenic	15225	ENSG00000169105	CHST14	carbohydrate sulfotransferase 14
chr11	65292278	65292402	125	9	0.366217	3.72279	0.151406	0.35285	12	Intron (ENST00000527850.5/23649, intron 12 of 15)	30358	ENSG00000014138	POLA2	DNA polymerase alpha 2, accessory subunit
chr6	877872	878612	741	14	-0.197505	-3.72239	0.151472	0.352965	-6	Distal Intergenic	125108	ENSG00000286785	LINC01622	long intergenic non-protein coding RNA 1622
chr6	154653604	154654113	510	7	-0.191467	-3.72219	0.151537	0.353081	-6	Distal Intergenic	-79212	ENSG00000213079	SCAF8	SR-related CTD associated factor 8
chr10	3240323	3240760	438	16	-0.254326	-3.72211	0.15157	0.353121	-8	Exon (ENST00000655354.1/ENST00000655354.1, exon 4 of 5)	-67482	ENSG00000107959	PITRM1	pitrilysin metallopeptidase 1
chr20	49503490	49503836	347	6	0.323782	3.72164	0.151651	0.353275	10	Downstream (<1kb)	-19193	ENSG00000158445	KCNB1	potassium voltage-gated channel subfamily B member 1
chr7	78562700	78563470	771	5	0.304447	3.72095	0.151814	0.353546	10	Intron (ENST00000354212.9/9863, intron 3 of 21)	890197	ENSG00000187391	MAGI2	membrane associated guanylate kinase, WW and PDZ domain containing 2
chr10	69098852	69099603	752	5	-0.278099	-3.72087	0.151814	0.353546	-9	Intron (ENST00000242465.4/5552, intron 2 of 2)	10749	ENSG00000122862	SRGN	serglycin
chr2	203602752	203603616	865	8	-0.17319	-3.72087	0.151814	0.353546	-6	Distal Intergenic	-67417	ENSG00000173166	RAPH1	Ras association (RalGDS/AF-6) and pleckstrin homology domains 1
chr22	40328850	40329693	844	12	-0.221941	-3.72056	0.151831	0.353547	-7	3' UTR	284033	ENSG00000100354	TNRC6B	trinucleotide repeat containing adaptor 6B
chr19	25210486	25210745	260	5	-0.29685	-3.72026	0.151929	0.353739	-9	Distal Intergenic	-1047061	ENSG00000268442	HAVCR1P1	hepatitis A virus cellular receptor 1 pseudogene 1
chr1	38839037	38839674	638	10	-0.183864	-3.72011	0.151994	0.353854	-6	3' UTR	20098	ENSG00000116954	RRAGC	Ras related GTP binding C
chr7	154547297	154547643	347	6	-0.21364	-3.71966	0.152141	0.354124	-7	Intron (ENST00000404039.5/1804, intron 4 of 25)	660200	ENSG00000130226	DPP6	dipeptidyl peptidase like 6
chr2	166879948	166880552	605	6	0.237806	3.71963	0.152141	0.354124	8	Distal Intergenic	-7935	ENSG00000163092	XIRP2	xin actin binding repeat containing 2
chr6	115067089	115068192	1104	7	-0.235077	-3.71936	0.152206	0.354169	-7	Distal Intergenic	575691	ENSG00000228777	LINC02534	long intergenic non-protein coding RNA 2534
chr3	137326252	137326886	635	5	-0.23842	-3.71928	0.152206	0.354169	-8	Distal Intergenic	345778	ENSG00000174564	IL20RB	interleukin 20 receptor subunit beta
chr1	202638464	202638768	305	8	0.227868	3.71919	0.152239	0.354169	7	Intron (ENST00000367267.5/127833, intron 1 of 8)	4685	ENSG00000143858	SYT2	synaptotagmin 2
chr12	1528923	1529365	443	6	-0.205976	-3.71911	0.152239	0.354169	-7	Promoter (<=1kb)	-526	ENSG00000111186	WNT5B	Wnt family member 5B
chr4	156734959	156736003	1045	9	-0.19981	-3.719	0.152239	0.354169	-6	Distal Intergenic	37714	ENSG00000145431	PDGFC	platelet derived growth factor C
chr9	10593035	10593366	332	6	-0.233876	-3.71878	0.152337	0.354361	-7	Intron (ENST00000463477.5/5789, intron 2 of 16)	19357	ENSG00000153707	PTPRD	protein tyrosine phosphatase receptor type D
chr3	124829833	124830135	303	5	0.313637	3.71862	0.152369	0.3544	10	Intron (ENST00000296181.9/3693, intron 5 of 14)	57230	ENSG00000082781	ITGB5	integrin subunit beta 5
chr13	82595273	82596022	750	10	0.198919	3.71831	0.152435	0.35448	6	Distal Intergenic	1286371	ENSG00000178235	SLITRK1	SLIT and NTRK like family member 1
chr10	93314920	93315675	756	11	-0.27176	-3.71816	0.152451	0.35448	-9	Intron (ENST00000463743.5/26509, intron 30 of 33)	64312	ENSG00000138119	MYOF	myoferlin
chr7	140042231	140042616	386	10	0.245785	3.7181	0.152451	0.35448	8	Intron (ENST00000263549.7/64761, intron 5 of 11)	21105	ENSG00000059378	PARP12	poly(ADP-ribose) polymerase family member 12
chr17	47313539	47314256	718	16	-0.224749	-3.71805	0.152467	0.354482	-7	Intron (ENST00000560629.1/3690, intron 14 of 17)	9357	ENSG00000263293	THCAT158	thyroid cancer-associated transcript 158
chr12	23458719	23459269	551	5	-0.237835	-3.71759	0.152516	0.354559	-8	Distal Intergenic	125343	ENSG00000134532	SOX5	SRY-box transcription factor 5
chr1	112092985	112094127	1143	5	0.255445	3.71726	0.152598	0.354713	8	Distal Intergenic	102449	ENSG00000231437	LINC01750	long intergenic non-protein coding RNA 1750
chr3	40454019	40454218	200	5	0.258814	3.71716	0.152631	0.354752	8	Promoter (<=1kb)	-690	ENSG00000223797	ENTPD3-AS1	ENTPD3 antisense RNA 1
chr12	98281842	98282441	600	6	-0.288465	-3.71693	0.152663	0.354791	-9	Intron (ENST00000548344.1/ENST00000548344.1, intron 1 of 4)	174674	ENSG00000227825	SLC9A7P1	solute carrier family 9 member 7 pseudogene 1
chr11	36109335	36109462	128	5	-0.283458	-3.7168	0.152696	0.354831	-9	Intron (ENST00000524419.5/143458, intron 4 of 5)	165354	ENSG00000179241	LDLRAD3	low density lipoprotein receptor class A domain containing 3
chr20	30536369	30536759	391	8	-0.171732	-3.71662	0.152761	0.354875	-5	Distal Intergenic	-132985		MLLT10P1	MLLT10 pseudogene 1
chr3	139675310	139675937	628	6	-0.284031	-3.7166	0.152761	0.354875	-9	Intron (ENST00000658348.1/100507291, intron 5 of 6)	285510	ENSG00000248932	LOC100507291	uncharacterized LOC100507291
chr20	30238854	30240010	1157	6	-0.249313	-3.71654	0.152778	0.354875	-8	Distal Intergenic	49195		LINC01597	long intergenic non-protein coding RNA 1597
chr16	83088386	83089243	858	6	-0.273641	-3.71649	0.152778	0.354875	-9	Intron (ENST00000268613.14/1012, intron 4 of 14)	461421	ENSG00000140945	CDH13	cadherin 13
chr11	281463	282143	681	27	0.18348	3.71634	0.15281	0.354914	6	Exon (ENST00000534750.5/171389, exon 4 of 8)	3098	ENSG00000174885	NLRP6	NLR family pyrin domain containing 6
chr20	16243560	16244082	523	8	-0.218374	-3.71633	0.152827	0.354915	-7	Intron (ENST00000669729.1/ENST00000669729.1, intron 2 of 3)	126554	ENSG00000089177	KIF16B	kinesin family member 16B
chr8	60923187	60923626	440	13	0.242377	3.71599	0.152892	0.355031	8	Intron (ENST00000526936.5/ENST00000526936.5, intron 1 of 2)	44149		LOC100130298	hCG1816373-like
chr5	181168423	181168987	565	11	0.200329	3.71554	0.152973	0.355184	6	Distal Intergenic	13480	ENSG00000182613	OR2V2	olfactory receptor family 2 subfamily V member 2
chr12	17238055	17239520	1466	8	-0.198888	-3.71543	0.153022	0.355224	-6	Distal Intergenic	349556		LINC02378	long intergenic non-protein coding RNA 2378
chr5	162858792	162859200	409	5	-0.193818	-3.71537	0.153022	0.355224	-6	Intron (ENST00000646617.1/ENST00000646617.1, intron 6 of 14)	-578369	ENSG00000113328	CCNG1	cyclin G1
chrX	44310114	44310611	498	20	-0.299938	-3.71497	0.153055	0.355227	-10	Exon (ENST00000426279.1/ENST00000426279.1, exon 1 of 1)	33061	ENSG00000183690	EFHC2	EF-hand domain containing 2
chr7	35695985	35696212	228	5	0.292088	3.71482	0.153055	0.355227	9	Promoter (<=1kb)	771	ENSG00000271122	LOC101930085	uncharacterized LOC101930085
chr18	23858656	23859209	554	8	-0.194224	-3.71458	0.153137	0.35538	-6	Exon (ENST00000313654.13/3909, exon 34 of 75)	169213	ENSG00000053747	LAMA3	laminin subunit alpha 3
chr9	63345401	63346076	676	10	-0.175843	-3.71404	0.153235	0.355511	-6	Intron (ENST00000647845.1/441432, intron 10 of 11)	39041		AQP7P3	aquaporin 7 pseudogene 3
chr7	49048384	49049123	740	8	-0.173577	-3.71353	0.153333	0.355511	-6	Distal Intergenic	123811	ENSG00000218305	CDC14C	cell division cycle 14C
chr22	32599763	32600284	522	10	-0.216971	-3.71348	0.153349	0.355511	-7	Intron (ENST00000358763.6/8224, intron 6 of 13)	458088	ENSG00000185666	SYN3	synapsin III
chr3	148150437	148151245	809	7	-0.218303	-3.71348	0.153349	0.355511	-7	Distal Intergenic	70035	ENSG00000241131	LINC02032	long intergenic non-protein coding RNA 2032
chr14	19300477	19301055	579	22	0.175489	3.71345	0.153349	0.355511	6	Exon (ENST00000624585.3/503638, exon 8 of 8)	36614	ENSG00000225210	DUXAP9	double homeobox A pseudogene 9
chr1	108822162	108822716	555	5	-0.265087	-3.71334	0.153349	0.355511	-8	Intron (ENST00000370001.8/254268, intron 13 of 15)	34378	ENSG00000162641	AKNAD1	AKNA domain containing 1
chr6	7627589	7627946	358	5	-0.197524	-3.71318	0.153349	0.355511	-6	Distal Intergenic	27916	ENSG00000168566	SNRNP48	small nuclear ribonucleoprotein U11/U12 subunit 48
chr4	87529944	87530710	767	6	-0.217948	-3.71314	0.153365	0.355511	-7	Promoter (<=1kb)	351	ENSG00000152583	SPARCL1	SPARC like 1
chr11	82738234	82738523	290	5	0.277563	3.71303	0.153365	0.355511	9	Distal Intergenic	-4370	ENSG00000182103	FAM181B	family with sequence similarity 181 member B
chr7	101933773	101933976	204	5	0.265201	3.71302	0.153365	0.355511	8	Intron (ENST00000437600.9/1523, intron 2 of 22)	117869	ENSG00000257923	CUX1	cut like homeobox 1
chr17	64362803	64363424	622	10	-0.211081	-3.71299	0.153382	0.355511	-7	Exon (ENST00000563924.6/5175, exon 6 of 16)	27436	ENSG00000261371	PECAM1	platelet and endothelial cell adhesion molecule 1
chr2	20205087	20205465	379	7	-0.222458	-3.71296	0.153382	0.355511	-7	3' UTR	19665	ENSG00000115884	SDC1	syndecan 1
chr17	21686665	21687043	379	7	-0.220387	-3.71279	0.153431	0.355588	-7	Distal Intergenic	-5480	ENSG00000260458	KCNJ18	potassium inwardly rectifying channel subfamily J member 18
chr1	109306147	109306402	256	8	-0.212748	-3.71266	0.153447	0.355589	-7	Promoter (<=1kb)	609	ENSG00000221986	MYBPHL	myosin binding protein H like
chr12	32374192	32374489	298	5	0.295926	3.71239	0.153545	0.355779	9	Intron (ENST00000652176.1/636, intron 9 of 9)	267345	ENSG00000151746	BICD1	BICD cargo adaptor 1
chr9	131838243	131838884	642	17	0.213177	3.71225	0.153561	0.355781	7	Distal Intergenic	-98169	ENSG00000107263	RAPGEF1	Rap guanine nucleotide exchange factor 1
chr2	222912524	222913276	753	7	0.262284	3.7121	0.153594	0.35582	8	Intron (ENST00000392066.7/2181, intron 3 of 15)	51582	ENSG00000123983	ACSL3	acyl-CoA synthetase long chain family member 3
chr10	48655553	48655951	399	27	0.188273	3.71208	0.15361	0.355821	6	Promoter (<=1kb)	314	ENSG00000128805	ARHGAP22	Rho GTPase activating protein 22
chr2	191012150	191012372	223	8	0.293067	3.71191	0.153675	0.355936	9	Promoter (1-2kb)	1878	ENSG00000115415	STAT1	signal transducer and activator of transcription 1
chr20	15916882	15917737	856	9	-0.177787	-3.71137	0.153855	0.356316	-6	Intron (ENST00000217246.8/140733, intron 10 of 16)	1921513	ENSG00000172264	MACROD2	mono-ADP ribosylhydrolase 2
chr7	131604777	131605471	695	8	0.251453	3.71121	0.153888	0.356355	8	Distal Intergenic	-46560	ENSG00000128567	PODXL	podocalyxin like
chr11	119835342	119835798	457	8	-0.202651	-3.71105	0.153953	0.356433	-6	Intron (ENST00000658360.1/ENST00000658360.1, intron 1 of 1)	105759	ENSG00000254854	LOC102724301	uncharacterized LOC102724301
chr1	110067277	110067438	162	5	-0.301654	-3.71105	0.153953	0.356433	-10	Intron (ENST00000473429.5/85369, intron 12 of 13)	3234	ENSG00000156150	ALX3	ALX homeobox 3
chr7	159253028	159253743	716	11	-0.183515	-3.711	0.153969	0.356434	-6	Distal Intergenic	-108161	ENSG00000106018	VIPR2	vasoactive intestinal peptide receptor 2
chr10	98457786	98458371	586	11	0.259773	3.71093	0.153986	0.356435	8	3' UTR	285700	ENSG00000172987	HPSE2	heparanase 2 (inactive)
chr10	43711734	43711967	234	7	-0.261434	-3.71041	0.1541	0.356663	-8	Distal Intergenic	-62853	ENSG00000169740	ZNF32	zinc finger protein 32
chr10	72318677	72318980	304	6	0.28105	3.71012	0.154149	0.356669	9	Distal Intergenic	17885	ENSG00000148719	DNAJB12	DnaJ heat shock protein family (Hsp40) member B12
chr5	77276251	77277418	1168	7	-0.212535	-3.70999	0.154165	0.356669	-7	Intron (ENST00000646262.1/8622, intron 3 of 23)	189519	ENSG00000113231	PDE8B	phosphodiesterase 8B
chr10	128278594	128278821	228	7	0.193919	3.70998	0.154165	0.356669	6	Intron (ENST00000626518.2/101927381, intron 1 of 3)	97562	ENSG00000280953	LINC01163	long intergenic non-protein coding RNA 1163
chr7	158530939	158531162	224	7	-0.192194	-3.70986	0.154165	0.356669	-6	Intron (ENST00000389413.7/5799, intron 1 of 21)	56611	ENSG00000155093	PTPRN2	protein tyrosine phosphatase receptor type N2
chr2	11637248	11637359	112	5	0.349335	3.70981	0.154181	0.35667	11	Intron (ENST00000381486.7/9687, intron 30 of 32)	103203	ENSG00000196208	GREB1	growth regulating estrogen receptor binding 1
chr1	228355176	228355430	255	7	-0.229595	-3.70974	0.154198	0.356671	-7	Intron (ENST00000284548.16/84033, intron 79 of 80)	147113	ENSG00000154358	OBSCN	obscurin, cytoskeletal calmodulin and titin-interacting RhoGEF
chr1	96104001	96105166	1166	7	0.229896	3.70928	0.154296	0.356861	7	Distal Intergenic	93305	ENSG00000237435	LINC02790	long intergenic non-protein coding RNA 2790
chr19	41889574	41890208	635	14	-0.191389	-3.70916	0.154328	0.3569	-6	Exon (ENST00000600387.5/9138, exon 4 of 4)	6413	ENSG00000076928	ARHGEF1	Rho guanine nucleotide exchange factor 1
chr2	195167457	195168869	1413	5	-0.295667	-3.70903	0.154345	0.356901	-9	Distal Intergenic	-407108	ENSG00000196950	SLC39A10	solute carrier family 39 member 10
chr9	70387672	70388380	709	29	-0.164243	-3.70886	0.154394	0.356978	-5	3' UTR	26244	ENSG00000119138	KLF9	Kruppel like factor 9
chr9	32710037	32710265	229	6	-0.155711	-3.70861	0.154443	0.357055	-5	Distal Intergenic	-73275	ENSG00000188133	TMEM215	transmembrane protein 215
chr20	40083310	40083474	165	5	-0.187815	-3.70846	0.154475	0.357094	-6	Distal Intergenic	77525		LINC01370	long intergenic non-protein coding RNA 1370
chr10	47055149	47056708	1560	15	-0.178185	-3.70838	0.154524	0.35717	-6	Distal Intergenic	114567	ENSG00000204179	PTPN20	protein tyrosine phosphatase non-receptor type 20
chr21	30851202	30851440	239	8	-0.16028	-3.70823	0.154573	0.357213	-5	Distal Intergenic	-21443	ENSG00000274749	KRTAP7-1	keratin associated protein 7-1 (gene/pseudogene)
chr10	127325313	127325896	584	7	-0.180318	-3.70801	0.154606	0.357213	-6	Intron (ENST00000280333.9/1793, intron 29 of 51)	419904	ENSG00000150760	DOCK1	dedicator of cytokinesis 1
chr12	129823036	129823534	499	8	-0.19166	-3.70797	0.154606	0.357213	-6	Intron (ENST00000422113.7/121256, intron 1 of 8)	80491	ENSG00000151952	TMEM132D	transmembrane protein 132D
chr7	63778412	63779187	776	13	-0.170459	-3.70795	0.154606	0.357213	-5	Distal Intergenic	157322	ENSG00000264426	MIR4283-1	microRNA 4283-1
chr19	43686509	43686989	481	8	-0.238012	-3.70791	0.154622	0.357214	-8	Distal Intergenic	-15962	ENSG00000011422	PLAUR	plasminogen activator, urokinase receptor
chr11	6270991	6271213	223	21	0.327486	3.70775	0.154639	0.357215	10	Exon (ENST00000532715.5/887, exon 4 of 4)	11185	ENSG00000110148	CCKBR	cholecystokinin B receptor
chr3	179682105	179682557	453	6	-0.288315	-3.70755	0.154687	0.357292	-9	Intron (ENST00000263966.8/8975, intron 2 of 20)	29065	ENSG00000058056	USP13	ubiquitin specific peptidase 13
chr12	52904226	52904345	120	7	-0.342368	-3.70722	0.154753	0.357406	-11	Intron (ENST00000552551.5/3856, intron 2 of 8)	45497	ENSG00000170421	KRT8	keratin 8
chr2	6970985	6971647	663	6	-0.274903	-3.70696	0.154769	0.357408	-9	Intron (ENST00000320892.11/9781, intron 2 of 8)	53573	ENSG00000151692	RNF144A	ring finger protein 144A
chr1	2429689	2429953	265	7	-0.312068	-3.70684	0.154802	0.357446	-10	Intron (ENST00000609981.5/9651, intron 1 of 3)	3709	ENSG00000149527	PLCH2	phospholipase C eta 2
chr15	89444189	89445143	955	16	0.202735	3.70627	0.154965	0.357741	6	Distal Intergenic	34287	ENSG00000140519	RHCG	Rh family C glycoprotein
chr9	133984395	133984831	437	8	-0.17021	-3.70614	0.154998	0.357741	-5	Intron (ENST00000406606.7/7410, intron 1 of 26)	7450	ENSG00000160293	VAV2	vav guanine nucleotide exchange factor 2
chr5	1564197	1564390	194	9	0.332273	3.70588	0.155047	0.357741	11	Distal Intergenic	28899		SDHAP3	succinate dehydrogenase complex flavoprotein subunit A pseudogene 3
chr19	11288465	11288772	308	8	-0.228441	-3.70585	0.155063	0.357741	-7	Distal Intergenic	-7367	ENSG00000130167	TSPAN16	tetraspanin 16
chr13	21625473	21625731	259	8	-0.212134	-3.70556	0.155145	0.357741	-7	Distal Intergenic	-21292	ENSG00000165487	MICU2	mitochondrial calcium uptake 2
chr1	19850306	19850642	337	8	0.280597	3.70535	0.155161	0.357741	9	Distal Intergenic	-31753	ENSG00000169914	OTUD3	OTU deubiquitinase 3
chr5	135549109	135550791	1683	16	0.154275	3.70534	0.155177	0.357741	5	Distal Intergenic	-8786	ENSG00000145832	SLC25A48	solute carrier family 25 member 48
chr16	24002528	24002836	309	5	-0.22242	-3.70532	0.155177	0.357741	-7	Intron (ENST00000321728.12/5579, intron 3 of 16)	166545	ENSG00000166501	PRKCB	protein kinase C beta
chr3	52778184	52778548	365	13	-0.249277	-3.70527	0.155194	0.357741	-8	Promoter (<=1kb)	0	ENSG00000055957	ITIH1	inter-alpha-trypsin inhibitor heavy chain 1
chr16	11526957	11527131	175	10	0.249628	3.70501	0.155226	0.357741	8	Promoter (<=1kb)	114	ENSG00000188897	LOC400499	putative uncharacterized protein LOC400499
chr3	15099773	15100099	327	8	0.260951	3.70492	0.155226	0.357741	8	Promoter (<=1kb)	-610	ENSG00000131381	RBSN	rabenosyn, RAB effector
chr16	84563951	84564423	473	12	-0.201952	-3.70484	0.155242	0.357741	-6	Downstream (1-2kb)	-9918	ENSG00000140950	MEAK7	MTOR associated protein, eak-7 homolog
chr20	2795339	2795676	338	16	-0.16463	-3.70449	0.155308	0.357741	-5	Exon (ENST00000380605.3/56265, exon 11 of 14)	4951	ENSG00000088882	CPXM1	carboxypeptidase X, M14 family member 1
chr2	13668404	13669896	1493	6	0.214046	3.70441	0.155324	0.357741	7	Distal Intergenic	-661375	ENSG00000225649	LOC100506474	uncharacterized LOC100506474
chr1	231642826	231643207	382	5	-0.263934	-3.70427	0.15534	0.357741	-8	Intron (ENST00000647072.1/100303453, intron 6 of 7)	114173	ENSG00000270106	TSNAX-DISC1	TSNAX-DISC1 readthrough (NMD candidate)
chr1	6348132	6348598	467	10	-0.197692	-3.70422	0.15534	0.357741	-6	Intron (ENST00000608083.5/11332, intron 2 of 8)	44763	ENSG00000097021	ACOT7	acyl-CoA thioesterase 7
chr18	5517639	5518053	415	8	-0.17012	-3.70404	0.15534	0.357741	-5	Intron (ENST00000544123.5/23136, intron 1 of 20)	22503	ENSG00000082397	EPB41L3	erythrocyte membrane protein band 4.1 like 3
chr2	124328562	124329075	514	6	0.265409	3.70398	0.15534	0.357741	8	Intron (ENST00000431078.1/129684, intron 3 of 23)	303275	ENSG00000155052	CNTNAP5	contactin associated protein like 5
chr8	53070307	53070479	173	9	-0.189048	-3.7039	0.15534	0.357741	-6	Distal Intergenic	131876	ENSG00000183729	NPBWR1	neuropeptides B and W receptor 1
chr4	37484102	37485384	1283	7	-0.186393	-3.70385	0.15534	0.357741	-6	Intron (ENST00000381980.9/55286, intron 1 of 3)	30177	ENSG00000154274	C4orf19	chromosome 4 open reading frame 19
chr14	27841691	27842173	483	5	-0.238553	-3.70378	0.15534	0.357741	-8	Intron (ENST00000555797.1/728755, intron 1 of 3)	3113	ENSG00000258932	LOC728755	uncharacterized LOC728755
chr16	11056212	11056581	370	7	-0.204052	-3.70364	0.15534	0.357741	-6	Exon (ENST00000615581.1/ENST00000615581.1, exon 1 of 1)	111648	ENSG00000038532	CLEC16A	C-type lectin domain containing 16A
chr12	132475546	132475635	90	10	0.390498	3.70352	0.155357	0.357741	12	Distal Intergenic	-13916	ENSG00000112787	FBRSL1	fibrosin like 1
chr13	35089966	35091062	1097	5	-0.213245	-3.70352	0.155357	0.357741	-7	Intron (ENST00000400445.7/26960, intron 10 of 57)	147679	ENSG00000172915	NBEA	neurobeachin
chr18	32419275	32419977	703	7	-0.210218	-3.70343	0.155357	0.357741	-7	Intron (ENST00000399218.8/64762, intron 1 of 5)	50507	ENSG00000141441	GAREM1	GRB2 associated regulator of MAPK1 subtype 1
chr8	3017087	3017432	346	5	-0.250632	-3.70343	0.155357	0.357741	-8	Intron (ENST00000335551.11/64478, intron 39 of 55)	392175	ENSG00000183117	CSMD1	CUB and Sushi multiple domains 1
chr6	150632864	150633375	512	9	-0.281263	-3.70342	0.155357	0.357741	-9	Promoter (<=1kb)	0	ENSG00000120278	PLEKHG1	pleckstrin homology and RhoGEF domain containing G1
chr22	49880361	49880772	412	21	-0.20919	-3.70306	0.155487	0.358006	-7	Intron (ENST00000216268.6/9889, intron 1 of 1)	26517	ENSG00000100426	ZBED4	zinc finger BED-type containing 4
chr2	5104901	5107079	2179	6	-0.306531	-3.7028	0.155536	0.358082	-10	Distal Intergenic	-448403	ENSG00000231532	LINC01249	long intergenic non-protein coding RNA 1249
chr4	157196743	157197486	744	7	-0.208756	-3.70274	0.155585	0.358158	-7	Distal Intergenic	-6696	ENSG00000120251	GRIA2	glutamate ionotropic receptor AMPA type subunit 2
chr4	50099352	50099509	158	5	-0.288147	-3.70265	0.155634	0.358198	-9	Distal Intergenic	1070660	ENSG00000109182	CWH43	cell wall biogenesis 43 C-terminal homolog
chr11	105202487	105202975	489	7	-0.208258	-3.70257	0.155634	0.358198	-7	Intron (ENST00000649856.1/59082, intron 4 of 7)	313027	ENSG00000255501	CARD18	caspase recruitment domain family member 18
chr19	4404426	4404800	375	5	-0.230798	-3.70238	0.155683	0.358274	-7	Promoter (1-2kb)	1786	ENSG00000167670	CHAF1A	chromatin assembly factor 1 subunit A
chr19	19060141	19060661	521	10	-0.308927	-3.70227	0.1557	0.358275	-10	3' UTR	4243	ENSG00000105676	ARMC6	armadillo repeat containing 6
chr20	36644359	36644850	492	10	-0.249226	-3.70208	0.155749	0.358315	-8	Promoter (1-2kb)	1346	ENSG00000101082	SLA2	Src like adaptor 2
chr5	168931378	168931836	459	6	-0.18929	-3.70206	0.155749	0.358315	-6	Intron (ENST00000519560.5/6586, intron 4 of 35)	369293	ENSG00000184347	SLIT3	slit guidance ligand 3
chr8	9808251	9809367	1117	7	-0.254195	-3.7019	0.155765	0.358316	-8	Distal Intergenic	38120	ENSG00000173273	TNKS	tankyrase
chr10	12271088	12271456	369	10	0.249197	3.70168	0.155798	0.358355	8	Distal Intergenic	25034	ENSG00000151465	CDC123	cell division cycle 123
chr13	25836785	25837179	395	9	0.250189	3.70161	0.155814	0.358356	8	3' UTR	464811	ENSG00000132932	ATP8A2	ATPase phospholipid transporting 8A2
chr12	73409964	73410404	441	5	-0.229207	-3.70121	0.155928	0.358546	-7	Distal Intergenic	250774	ENSG00000258123	LINC02444	long intergenic non-protein coding RNA 2444
chr22	11819275	11820041	767	10	0.129103	3.70119	0.155928	0.358546	4	Distal Intergenic	-7482		LOC102723769	uncharacterized LOC102723769
chr7	2304829	2305268	440	11	-0.217961	-3.7007	0.156042	0.358737	-7	Intron (ENST00000222990.8/29886, intron 1 of 10)	9173	ENSG00000106266	SNX8	sorting nexin 8
chr17	66287491	66287833	343	5	-0.210384	-3.70068	0.156059	0.358737	-7	Distal Intergenic	-14780	ENSG00000154229	PRKCA	protein kinase C alpha
chr4	37551548	37552388	841	6	-0.229023	-3.70059	0.156059	0.358737	-7	Intron (ENST00000381980.9/55286, intron 1 of 3)	97623	ENSG00000154274	C4orf19	chromosome 4 open reading frame 19
chr2	167331862	167332675	814	9	-0.260638	-3.70003	0.156189	0.359	-8	Intron (ENST00000442316.1/ENST00000442316.1, intron 1 of 2)	83180	ENSG00000163092	XIRP2	xin actin binding repeat containing 2
chr11	10624239	10624449	211	5	-0.22364	-3.6999	0.156222	0.359003	-7	Intron (ENST00000424001.5/10335, intron 7 of 18)	27736	ENSG00000072952	MRVI1	murine retrovirus integration site 1 homolog
chr5	155306850	155307098	249	5	-0.240128	-3.69963	0.156238	0.359003	-8	Distal Intergenic	293095	ENSG00000226650	KIF4B	kinesin family member 4B
chr7	55688233	55689050	818	6	-0.246079	-3.69958	0.156238	0.359003	-8	Promoter (<=1kb)	251	ENSG00000176826	FKBP9P1	FKBP prolyl isomerase 9 pseudogene 1
chr1	112088681	112089252	572	9	-0.195893	-3.69948	0.156255	0.359004	-6	Distal Intergenic	98145	ENSG00000231437	LINC01750	long intergenic non-protein coding RNA 1750
chr10	5610010	5610323	314	9	-0.248147	-3.69904	0.156336	0.359155	-8	Promoter (1-2kb)	1768	ENSG00000242147	LINC02657	long intergenic non-protein coding RNA 2657
chr19	50605721	50606090	370	19	0.207829	3.69893	0.156353	0.359156	7	Distal Intergenic	20044	ENSG00000213023	SYT3	synaptotagmin 3
chr18	13258957	13259286	330	6	-0.275924	-3.69869	0.156385	0.359158	-9	Intron (ENST00000590371.5/753, intron 1 of 2)	41459	ENSG00000168675	LDLRAD4	low density lipoprotein receptor class A domain containing 4
chr10	8909861	8911240	1380	9	-0.198925	-3.69866	0.156385	0.359158	-6	Intron (ENST00000447297.1/105755953, intron 2 of 3)	11872	ENSG00000234752	LINC02676	long intergenic non-protein coding RNA 2676
chr5	42630949	42631457	509	7	-0.296633	-3.69847	0.156434	0.359198	-9	Intron (ENST00000230882.9/2690, intron 3 of 9)	207510	ENSG00000112964	GHR	growth hormone receptor
chr5	373283	373538	256	8	-0.34775	-3.69845	0.156434	0.359198	-11	Intron (ENST00000505113.5/57491, intron 3 of 10)	69107	ENSG00000286169	AHRR	aryl-hydrocarbon receptor repressor
chr17	81598574	81598776	203	8	0.391484	3.69777	0.156499	0.359311	12	Intron (ENST00000331134.11/55666, intron 9 of 16)	38336	ENSG00000182446	NPLOC4	NPL4 homolog, ubiquitin recognition factor
chr19	45464911	45465283	373	7	0.242748	3.69756	0.156548	0.359351	8	Intron (ENST00000423698.6/2067, intron 1 of 8)	13545	ENSG00000012061	ERCC1	ERCC excision repair 1, endonuclease non-catalytic subunit
chr9	38038118	38038355	238	6	0.285145	3.69756	0.156548	0.359351	9	Intron (ENST00000540557.1/6461, intron 1 of 11)	30332	ENSG00000107338	SHB	SH2 domain containing adaptor protein B
chr6	47500240	47500546	307	5	-0.2663	-3.69744	0.156614	0.359464	-8	Intron (ENST00000359314.5/23607, intron 1 of 17)	22451	ENSG00000198087	CD2AP	CD2 associated protein
chr6	24718122	24718649	528	5	0.282335	3.69713	0.156646	0.359466	9	Promoter (<=1kb)	505	ENSG00000112308	C6orf62	chromosome 6 open reading frame 62
chr10	120020969	120022415	1447	6	-0.238705	-3.69711	0.156646	0.359466	-8	Distal Intergenic	62456	ENSG00000265370	MIR4682	microRNA 4682
chr19	24303737	24304167	431	6	0.224295	3.69694	0.156679	0.359505	7	Distal Intergenic	-140312	ENSG00000268442	HAVCR1P1	hepatitis A virus cellular receptor 1 pseudogene 1
chrX	34884647	34886214	1568	6	0.247625	3.69672	0.156712	0.359543	8	Distal Intergenic	-56582	ENSG00000189132	FAM47B	family with sequence similarity 47 member B
chr6	33634916	33635355	440	11	0.228677	3.69633	0.156793	0.359694	7	Intron (ENST00000374316.9/3710, intron 2 of 58)	14551	ENSG00000096433	ITPR3	inositol 1,4,5-trisphosphate receptor type 3
chr10	44180843	44181408	566	7	-0.180878	-3.69578	0.156908	0.359919	-6	Distal Intergenic	-111161	ENSG00000277288	C10orf142	chromosome 10 open reading frame 142
chr3	107838076	107838362	287	5	-0.189965	-3.69568	0.156924	0.35992	-6	Intron (ENST00000649048.1/285205, intron 2 of 3)	3490	ENSG00000240423	LINC00636	long intergenic non-protein coding RNA 636
chr1	166699733	166700820	1088	9	-0.20474	-3.69517	0.157087	0.360258	-7	Distal Intergenic	87263	ENSG00000215834	FMO9P	flavin containing dimethylaniline monoxygenase 9, pseudogene
chr14	103112169	103112897	729	9	-0.273264	-3.69497	0.15712	0.360297	-9	Distal Intergenic	4547	ENSG00000205436	EXOC3L4	exocyst complex component 3 like 4
chr16	23031149	23032099	951	10	-0.208279	-3.69486	0.157169	0.360336	-7	Distal Intergenic	40449	ENSG00000103404	USP31	ubiquitin specific peptidase 31
chr5	65829047	65829380	334	5	-0.194378	-3.69485	0.157169	0.360336	-6	3' UTR	106842	ENSG00000123213	NLN	neurolysin
chr8	82961698	82962771	1074	5	-0.225299	-3.69448	0.157267	0.36038	-7	Exon (ENST00000524359.1/101927141, exon 4 of 4)	49594	ENSG00000254394	LOC101927141	uncharacterized LOC101927141
chr20	31555398	31555830	433	6	-0.254678	-3.69436	0.157283	0.36038	-8	Intron (ENST00000398174.8/81502, intron 8 of 12)	40988	ENSG00000101294	HM13	histocompatibility minor 13
chr15	20209500	20210058	559	5	-0.171082	-3.69414	0.157316	0.36038	-5	Distal Intergenic	-72686	ENSG00000259156	CHEK2P2	checkpoint kinase 2 pseudogene 2
chr2	95051314	95052076	763	12	-0.263744	-3.69413	0.157316	0.36038	-8	Exon (ENST00000442200.1/ENST00000442200.1, exon 2 of 2)	25606	ENSG00000172005	MAL	mal, T cell differentiation protein
chr18	25281162	25281886	725	8	-0.227467	-3.69398	0.157316	0.36038	-7	Intron (ENST00000361524.8/25925, intron 3 of 7)	70280	ENSG00000198795	ZNF521	zinc finger protein 521
chr12	503200	503528	329	6	-0.283226	-3.69385	0.157316	0.36038	-9	Intron (ENST00000266383.10/283358, intron 1 of 19)	43261	ENSG00000139044	B4GALNT3	beta-1,4-N-acetyl-galactosaminyltransferase 3
chr1	3904260	3904711	452	16	-0.222503	-3.6936	0.157316	0.36038	-7	Intron (ENST00000667408.1/100133612, intron 1 of 1)	3908	ENSG00000236423	LINC01134	long intergenic non-protein coding RNA 1134
chr8	55313495	55314232	738	6	0.244351	3.69359	0.157316	0.36038	8	Intron (ENST00000327381.7/114786, intron 1 of 2)	211467	ENSG00000206579	XKR4	XK related 4
chr9	79830704	79830936	233	7	-0.15403	-3.69331	0.157381	0.360459	-5	Distal Intergenic	122111	ENSG00000106829	TLE4	TLE family member 4, transcriptional corepressor
chr21	14640294	14640963	670	6	-0.218341	-3.69314	0.157414	0.360459	-7	Promoter (2-3kb)	2170	ENSG00000155307	LOC388813	uncharacterized protein ENSP00000383407-like
chr1	1678567	1679106	540	12	-0.226601	-3.69314	0.157414	0.360459	-7	Intron (ENST00000614300.4/728661, intron 2 of 6)	13618	ENSG00000189339	SLC35E2B	solute carrier family 35 member E2B
chr16	84735950	84736163	214	9	-0.356447	-3.69295	0.15743	0.360459	-11	Intron (ENST00000219473.11/9100, intron 2 of 13)	35972	ENSG00000103194	USP10	ubiquitin specific peptidase 10
chr18	46411837	46412105	269	5	0.307956	3.69294	0.15743	0.360459	10	Intron (ENST00000593230.5/494470, intron 1 of 4)	85028	ENSG00000141622	RNF165	ring finger protein 165
chr19	1608792	1609069	278	13	-0.150319	-3.69271	0.157495	0.360502	-5	Downstream (<1kb)	-3319	ENSG00000127540	UQCR11	ubiquinol-cytochrome c reductase, complex III subunit XI
chr2	183788645	183789117	473	11	-0.212857	-3.6927	0.157495	0.360502	-7	Distal Intergenic	-589858	ENSG00000266808	MIR548AE1	microRNA 548ae-1
chr1	208223142	208223464	323	6	-0.284166	-3.6926	0.157544	0.360502	-9	Intron (ENST00000367033.4/5362, intron 1 of 31)	20920	ENSG00000076356	PLXNA2	plexin A2
chr7	45972771	45973114	344	8	-0.284454	-3.69259	0.157544	0.360502	-9	Intron (ENST00000664963.1/ENST00000664963.1, intron 1 of 4)	-50897	ENSG00000146674	IGFBP3	insulin like growth factor binding protein 3
chr9	135518238	135518625	388	11	0.216183	3.69258	0.157544	0.360502	7	Promoter (2-3kb)	-2813	ENSG00000160349	LCN1	lipocalin 1
chr16	27721880	27723103	1224	9	-0.248883	-3.69255	0.157544	0.360502	-8	Exon (ENST00000364501.1/ENST00000364501.1, exon 1 of 1)	171736	ENSG00000047578	KIAA0556	KIAA0556
chr12	15214039	15214498	460	6	-0.255362	-3.69208	0.157609	0.360615	-8	Intron (ENST00000256953.6/85004, intron 2 of 4)	6919	ENSG00000134533	RERG	RAS like estrogen regulated growth inhibitor
chr11	126357802	126358279	478	13	-0.220996	-3.69197	0.157626	0.360616	-7	Promoter (2-3kb)	2162	ENSG00000110080	ST3GAL4	ST3 beta-galactoside alpha-2,3-sialyltransferase 4
chr4	74893287	74893771	485	5	-0.258804	-3.69174	0.15774	0.360841	-8	Distal Intergenic	-39324	ENSG00000169116	PARM1	prostate androgen-regulated mucin-like protein 1
chr3	15327946	15328392	447	9	-0.185409	-3.69166	0.157756	0.360841	-6	Intron (ENST00000383791.8/9467, intron 2 of 8)	4194	ENSG00000131370	SH3BP5	SH3 domain binding protein 5
chr1	238805070	238806275	1206	7	-0.211188	-3.69149	0.157773	0.360842	-7	Distal Intergenic	-319010	ENSG00000215808	LINC01139	long intergenic non-protein coding RNA 1139
chr16	4801033	4801343	311	10	-0.327489	-3.69118	0.157838	0.360955	-10	Promoter (<=1kb)	0	ENSG00000067836	ROGDI	rogdi atypical leucine zipper
chr8	52011499	52011840	342	6	-0.229073	-3.69108	0.157871	0.360993	-7	Intron (ENST00000521188.1/ENST00000521188.1, intron 1 of 1)	-112313	ENSG00000168300	PCMTD1	protein-L-isoaspartate (D-aspartate) O-methyltransferase domain containing 1
chr2	130175182	130175729	548	9	-0.223909	-3.69093	0.157903	0.361031	-7	Intron (ENST00000431183.6/55627, intron 2 of 16)	6028	ENSG00000136699	SMPD4	sphingomyelin phosphodiesterase 4
chr3	183380259	183380653	395	11	0.277586	3.69083	0.157952	0.361107	9	Intron (ENST00000328913.7/23101, intron 2 of 29)	47622	ENSG00000053524	MCF2L2	MCF.2 cell line derived transforming sequence-like 2
chr20	47789969	47790232	264	7	-0.212259	-3.69071	0.158018	0.361187	-7	Distal Intergenic	-3353	ENSG00000196562	SULF2	sulfatase 2
chr2	210777284	210778516	1233	8	-0.224165	-3.69051	0.15805	0.361187	-7	Distal Intergenic	105669	ENSG00000021826	CPS1	carbamoyl-phosphate synthase 1
chr1	44731735	44732014	280	6	0.293429	3.69045	0.158083	0.361187	9	Promoter (<=1kb)	-565	ENSG00000200169	RNU5D-1	RNA, U5D small nuclear 1
chr17	58632429	58632959	531	14	0.207512	3.69044	0.158083	0.361187	7	Intron (ENST00000389934.7/56155, intron 2 of 32)	59096	ENSG00000121101	TEX14	testis expressed 14, intercellular bridge forming factor
chr1	227855483	227855969	487	6	-0.198109	-3.69025	0.158083	0.361187	-6	Distal Intergenic	39790	ENSG00000185888	PRSS38	serine protease 38
chr2	233938945	233939114	170	10	0.322513	3.69024	0.158099	0.361187	10	5' UTR	21572	ENSG00000144481	TRPM8	transient receptor potential cation channel subfamily M member 8
chr16	88089718	88090390	673	23	-0.155474	-3.69017	0.158099	0.361187	-5	Exon (ENST00000566155.2/ENST00000566155.2, exon 3 of 3)	10569	ENSG00000205037	LOC400553	uncharacterized LOC400553
chr17	81425694	81426343	650	5	-0.249754	-3.69011	0.158116	0.361188	-8	Intron (ENST00000584436.7/57597, intron 2 of 28)	30219	ENSG00000266074	BAHCC1	BAH domain and coiled-coil containing 1
chr1	120892688	120894047	1360	6	-0.343956	-3.68965	0.158213	0.36134	-11	Promoter (2-3kb)	2942	ENSG00000263353	PPIAL4A	peptidylprolyl isomerase A like 4A
chr5	141380146	141380617	472	5	0.280947	3.68939	0.15823	0.36134	9	Intron (ENST00000517417.2/56114, intron 1 of 3)	9904	ENSG00000262209	PCDHGB3	protocadherin gamma subfamily B, 3
chr7	74336954	74337535	582	10	-0.227712	-3.68937	0.158246	0.36134	-7	Intron (ENST00000361545.9/7461, intron 2 of 15)	47479	ENSG00000106665	CLIP2	CAP-Gly domain containing linker protein 2
chr16	56197663	56197888	226	5	0.196196	3.6893	0.158246	0.36134	6	Intron (ENST00000262493.12/2775, intron 2 of 8)	6174	ENSG00000087258	GNAO1	G protein subunit alpha o1
chr6	16259486	16259711	226	8	-0.173343	-3.68894	0.15836	0.361565	-6	Intron (ENST00000259727.5/2766, intron 4 of 8)	20899	ENSG00000137198	GMPR	guanosine monophosphate reductase
chr6	86878971	86881180	2210	5	-0.183096	-3.68873	0.158377	0.361565	-6	Distal Intergenic	-56348	ENSG00000168830	HTR1E	5-hydroxytryptamine receptor 1E
chr3	95116027	95116801	775	6	-0.188754	-3.68825	0.158458	0.361715	-6	Intron (ENST00000665896.1/255025, intron 2 of 3)	178047	ENSG00000239589	LINC00879	long intergenic non-protein coding RNA 879
chr7	149716270	149716568	299	5	-0.286962	-3.68817	0.158475	0.361716	-9	Promoter (1-2kb)	1489	ENSG00000133619	KRBA1	KRAB-A domain containing 1
chr4	158945490	158946570	1081	11	-0.178395	-3.68809	0.158507	0.361754	-6	Intron (ENST00000434826.3/152940, intron 3 of 4)	88659	ENSG00000164123	C4orf45	chromosome 4 open reading frame 45
chr19	12947743	12948337	595	13	-0.189611	-3.68797	0.158556	0.361829	-6	Promoter (1-2kb)	1888	ENSG00000179262	RAD23A	RAD23 homolog A, nucleotide excision repair protein
chrX	9949505	9949938	434	7	-0.212596	-3.68724	0.15872	0.362165	-7	Distal Intergenic	-17420	ENSG00000234469	CLDN34	claudin 34
chr11	93739403	93739682	280	6	-0.214154	-3.68694	0.158736	0.362166	-7	Promoter (1-2kb)	1812	ENSG00000166012	TAF1D	TATA-box binding protein associated factor, RNA polymerase I subunit D
chr4	162201882	162202587	706	5	-0.253122	-3.68618	0.158801	0.362278	-8	Distal Intergenic	-37878	ENSG00000168843	FSTL5	follistatin like 5
chr8	23725725	23726309	585	25	0.156199	3.68596	0.158883	0.362428	5	Intron (ENST00000523874.1/ENST00000523874.1, intron 1 of 2)	-19127	ENSG00000180053	NKX2-6	NK2 homeobox 6
chr8	67664856	67665317	462	8	-0.193791	-3.68561	0.158899	0.362428	-6	Intron (ENST00000297770.10/57094, intron 1 of 10)	81043	ENSG00000165078	CPA6	carboxypeptidase A6
chr4	25078860	25079537	678	7	-0.218781	-3.6853	0.158932	0.36243	-7	Distal Intergenic	47771	ENSG00000109618	SEPSECS	Sep (O-phosphoserine) tRNA:Sec (selenocysteine) tRNA synthase
chr6	46202368	46204159	1792	5	-0.256114	-3.68529	0.158932	0.36243	-8	Distal Intergenic	-31388	ENSG00000112796	ENPP5	ectonucleotide pyrophosphatase/phosphodiesterase family member 5
chr19	19105462	19106316	855	25	0.194769	3.68486	0.159013	0.362543	6	Promoter (<=1kb)	0	ENSG00000181035	SLC25A42	solute carrier family 25 member 42
chr2	217816213	217816617	405	7	0.237818	3.68482	0.159013	0.362543	8	Intron (ENST00000646520.1/7145, intron 24 of 32)	193804	ENSG00000079308	TNS1	tensin 1
chr19	7551268	7551553	286	12	0.252729	3.68459	0.159095	0.362657	8	Exon (ENST00000221249.10/10908, exon 21 of 35)	17264	ENSG00000032444	PNPLA6	patatin like phospholipase domain containing 6
chr5	168142375	168143557	1183	5	-0.256774	-3.68444	0.159111	0.362657	-8	Intron (ENST00000518659.5/57451, intron 12 of 28)	857576	ENSG00000145934	TENM2	teneurin transmembrane protein 2
chr17	35345065	35345472	408	7	0.265412	3.68426	0.159128	0.362657	8	Distal Intergenic	17520	ENSG00000172716	SLFN11	schlafen family member 11
chr9	34047104	34047354	251	5	-0.256653	-3.68425	0.159128	0.362657	-8	Promoter (1-2kb)	1547	ENSG00000137073	UBAP2	ubiquitin associated protein 2
chr17	52585580	52586460	881	5	-0.2057	-3.68393	0.159209	0.362733	-7	Distal Intergenic	195065	ENSG00000263317	LINC01982	long intergenic non-protein coding RNA 1982
chr1	183144684	183145287	604	5	-0.278802	-3.68392	0.159209	0.362733	-9	3' UTR	121264	ENSG00000135862	LAMC1	laminin subunit gamma 1
chr1	40859674	40860128	455	12	0.235125	3.68388	0.159209	0.362733	7	Promoter (2-3kb)	2235	ENSG00000179862	CITED4	Cbp/p300 interacting transactivator with Glu/Asp rich carboxy-terminal domain 4
chr3	120470218	120471040	823	5	-0.208313	-3.68381	0.159242	0.362771	-7	Intron (ENST00000659560.1/ENST00000659560.1, intron 1 of 2)	-19225	ENSG00000163430	FSTL1	follistatin like 1
chr10	122558580	122558865	286	7	-0.242262	-3.68373	0.159291	0.362775	-8	Promoter (1-2kb)	-1800	ENSG00000187908	DMBT1	deleted in malignant brain tumors 1
chr5	135798029	135798894	866	8	0.235407	3.68356	0.159307	0.362775	7	Intron (ENST00000646290.1/153328, intron 3 of 10)	218827	ENSG00000145832	SLC25A48	solute carrier family 25 member 48
chr17	67164810	67165392	583	8	0.259948	3.68355	0.159307	0.362775	8	Intron (ENST00000358691.10/9931, intron 15 of 32)	79804	ENSG00000198265	HELZ	helicase with zinc finger
chr5	26821296	26822563	1268	5	-0.256356	-3.68347	0.15934	0.362775	-8	Distal Intergenic	68270	ENSG00000113100	CDH9	cadherin 9
chr6	166005561	166005742	182	9	0.236524	3.68347	0.15934	0.362775	8	Distal Intergenic	-17483	ENSG00000112541	LINC00473	long intergenic non-protein coding RNA 473
chr5	144368391	144369428	1038	10	-0.183655	-3.68327	0.15934	0.362775	-6	Exon (ENST00000505261.1/ENST00000505261.1, exon 1 of 5)	197518	ENSG00000183775	KCTD16	potassium channel tetramerization domain containing 16
chr6	40343525	40344535	1011	9	0.198257	3.683	0.159373	0.362813	6	Promoter (1-2kb)	1616		LINC00951	long intergenic non-protein coding RNA 951
chr5	169384514	169386312	1799	10	-0.213165	-3.68242	0.15947	0.362999	-7	Distal Intergenic	-83385	ENSG00000184347	SLIT3	slit guidance ligand 3
chr9	135281958	135282259	302	14	-0.213612	-3.68232	0.159503	0.363004	-7	Distal Intergenic	-60990	ENSG00000178243	C9orf62	chromosome 9 open reading frame 62
chr19	1599951	1600181	231	10	-0.208212	-3.68229	0.159519	0.363004	-7	Intron (ENST00000585937.1/53615, intron 1 of 6)	5281	ENSG00000127540	UQCR11	ubiquinol-cytochrome c reductase, complex III subunit XI
chr6	110610095	110610560	466	8	-0.200402	-3.68222	0.159536	0.363004	-6	3' UTR	204649	ENSG00000155111	CDK19	cyclin dependent kinase 19
chr4	5277529	5278590	1062	9	-0.174506	-3.68204	0.159552	0.363004	-6	Intron (ENST00000282908.10/55351, intron 3 of 11)	226049	ENSG00000152953	STK32B	serine/threonine kinase 32B
chr4	14908288	14909316	1029	5	-0.23374	-3.6819	0.159568	0.363004	-7	Downstream (<1kb)	-20119	ENSG00000248360	LINC00504	long intergenic non-protein coding RNA 504
chr5	10680975	10681490	516	15	-0.242993	-3.68183	0.159585	0.363004	-8	3' UTR	79782	ENSG00000112977	DAP	death associated protein
chr1	18028618	18029010	393	9	-0.236371	-3.68165	0.159601	0.363004	-8	Intron (ENST00000641892.1/ENST00000641892.1, intron 1 of 3)	-36647	ENSG00000261781	LINC01654	long intergenic non-protein coding RNA 1654
chr1	2654775	2655046	272	6	0.337584	3.68163	0.159601	0.363004	11	Intron (ENST00000401095.8/100287898, intron 6 of 8)	146671	ENSG00000215912	TTC34	tetratricopeptide repeat domain 34
chrX	68704421	68705537	1117	11	-0.24806	-3.68139	0.159683	0.363117	-8	Intron (ENST00000252336.10/9754, intron 2 of 13)	56752	ENSG00000130052	STARD8	StAR related lipid transfer domain containing 8
chr18	79504000	79504173	174	6	-0.225365	-3.68125	0.159683	0.363117	-7	Intron (ENST00000253506.9/4772, intron 9 of 9)	108144	ENSG00000131196	NFATC1	nuclear factor of activated T cells 1
chr10	79399338	79399872	535	13	0.266261	3.68108	0.159748	0.363192	8	Intron (ENST00000438554.2/ENST00000438554.2, intron 1 of 1)	45752	ENSG00000165424	ZCCHC24	zinc finger CCHC-type containing 24
chr16	5932970	5933479	510	14	0.222099	3.68107	0.159748	0.363192	7	Intron (ENST00000569895.3/54715, intron 4 of 6)	693168	ENSG00000078328	RBFOX1	RNA binding fox-1 homolog 1
chr13	113506099	113506546	448	6	-0.367942	-3.68088	0.159813	0.363233	-12	Intron (ENST00000434316.7/55002, intron 6 of 12)	15078	ENSG00000150403	TMCO3	transmembrane and coiled-coil domains 3
chr9	124358735	124358985	251	8	-0.212897	-3.68083	0.159813	0.363233	-7	Intron (ENST00000259457.8/5695, intron 6 of 7)	56457	ENSG00000136930	PSMB7	proteasome 20S subunit beta 7
chr11	122726912	122727161	250	6	0.249283	3.68071	0.15983	0.363233	8	Intron (ENST00000284273.6/84959, intron 1 of 13)	71190	ENSG00000154127	UBASH3B	ubiquitin associated and SH3 domain containing B
chr5	174295003	174295419	417	5	-0.310537	-3.68043	0.159862	0.363233	-10	Distal Intergenic	-40876	ENSG00000249306	LINC01411	long intergenic non-protein coding RNA 1411
chr17	75406456	75406686	231	8	0.291187	3.68038	0.159862	0.363233	9	Promoter (<=1kb)	387	ENSG00000264511	MIR3678	microRNA 3678
chr13	96875401	96876407	1007	7	-0.178386	-3.68038	0.159862	0.363233	-6	Distal Intergenic	71883		LINC00359	long intergenic non-protein coding RNA 359
chr5	156611632	156613063	1432	6	-0.27217	-3.68007	0.159911	0.363272	-9	Intron (ENST00000517913.5/6444, intron 8 of 9)	741288	ENSG00000170624	SGCD	sarcoglycan delta
chr8	142254116	142254468	353	7	-0.337172	-3.67985	0.159928	0.363272	-11	Intron (ENST00000524325.6/203062, intron 12 of 13)	148714	ENSG00000171045	TSNARE1	t-SNARE domain containing 1
chr21	27283728	27285532	1805	8	-0.177692	-3.67982	0.159928	0.363272	-6	Distal Intergenic	-316640	ENSG00000154736	ADAMTS5	ADAM metallopeptidase with thrombospondin type 1 motif 5
chr10	58776050	58776658	609	6	-0.274301	-3.67973	0.159944	0.363272	-9	Intron (ENST00000373886.8/80114, intron 3 of 20)	263178	ENSG00000122870	BICC1	BicC family RNA binding protein 1
chr17	75314157	75314533	377	12	0.282821	3.67953	0.159993	0.363274	9	Distal Intergenic	7220	ENSG00000177885	GRB2	growth factor receptor bound protein 2
chr8	121725396	121726749	1354	9	-0.208513	-3.6795	0.159993	0.363274	-7	Intron (ENST00000648171.1/594842, intron 6 of 8)	86086		HAS2-AS1	HAS2 antisense RNA 1
chr10	44382476	44382841	366	8	0.302987	3.67946	0.159993	0.363274	10	Promoter (2-3kb)	2251	ENSG00000107562	CXCL12	C-X-C motif chemokine ligand 12
chr15	71550113	71550250	138	7	-0.209398	-3.67876	0.160107	0.36346	-7	Intron (ENST00000355327.7/79875, intron 7 of 17)	453161	ENSG00000187720	THSD4	thrombospondin type 1 domain containing 4
chr18	74506536	74506749	214	6	0.332003	3.67861	0.160107	0.36346	11	Intron (ENST00000581272.5/55748, intron 4 of 4)	10720	ENSG00000133313	CNDP2	carnosine dipeptidase 2
chr6	71917743	71918132	390	6	-0.18818	-3.67828	0.160221	0.363647	-6	Intron (ENST00000370419.6/22999, intron 1 of 18)	31040	ENSG00000079841	RIMS1	regulating synaptic membrane exocytosis 1
chr3	90445206	90445987	782	8	-0.187129	-3.67822	0.160238	0.363647	-6	Distal Intergenic	1337530	ENSG00000044524	EPHA3	EPH receptor A3
chr17	19547867	19548165	299	12	-0.156113	-3.67822	0.160238	0.363647	-5	5' UTR	52482	ENSG00000142494	SLC47A1	solute carrier family 47 member 1
chr1	51534569	51535166	598	6	-0.256207	-3.67785	0.160319	0.363723	-8	Intron (ENST00000415031.1/ENST00000415031.1, intron 1 of 1)	-15303	ENSG00000085832	EPS15	epidermal growth factor receptor pathway substrate 15
chr19	42276009	42276572	564	5	-0.295716	-3.67779	0.160319	0.363723	-9	Intron (ENST00000572681.6/23152, intron 2 of 20)	7472	ENSG00000079432	CIC	capicua transcriptional repressor
chr19	25116114	25116317	204	5	-0.215103	-3.67775	0.160336	0.363723	-7	Distal Intergenic	-952689	ENSG00000268442	HAVCR1P1	hepatitis A virus cellular receptor 1 pseudogene 1
chrX	118975958	118976288	331	21	-0.176089	-3.67769	0.160336	0.363723	-6	Promoter (1-2kb)	1344	ENSG00000175556	LONRF3	LON peptidase N-terminal domain and ring finger 3
chr5	46240774	46241201	428	7	-0.186996	-3.67757	0.160368	0.363725	-6	Distal Intergenic	-544276	ENSG00000164588	HCN1	hyperpolarization activated cyclic nucleotide gated potassium channel 1
chr7	99422362	99422681	320	7	-0.172686	-3.67748	0.160368	0.363725	-5	Intron (ENST00000292478.8/26024, intron 7 of 7)	43483	ENSG00000248919	ATP5MF-PTCD1	ATP5MF-PTCD1 readthrough
chr6	108730801	108731212	412	7	-0.213081	-3.67737	0.160385	0.363725	-7	Distal Intergenic	-20442	ENSG00000203801	LINC00222	long intergenic non-protein coding RNA 222
chr3	5671965	5672790	826	8	-0.185391	-3.67715	0.160417	0.363727	-6	Distal Intergenic	-421710	ENSG00000265180	MIR4790	microRNA 4790
chr4	26481040	26481372	333	6	-0.248905	-3.67713	0.160434	0.363727	-8	Downstream (<1kb)	9112	ENSG00000163394	CCKAR	cholecystokinin A receptor
chr9	87276290	87276785	496	7	-0.263983	-3.67693	0.16045	0.363727	-8	Distal Intergenic	127646	ENSG00000204446	C9orf170	chromosome 9 open reading frame 170
chr19	888478	888962	485	25	0.275445	3.67685	0.16045	0.363727	9	Intron (ENST00000395808.7/10025, intron 4 of 14)	4256	ENSG00000175221	MED16	mediator complex subunit 16
chr5	38768105	38769073	969	11	0.19817	3.67673	0.160515	0.363839	6	Intron (ENST00000662290.1/101929768, intron 2 of 4)	76720	ENSG00000249740	LINC01265	long intergenic non-protein coding RNA 1265
chr22	20155285	20155471	187	17	0.359147	3.67631	0.16058	0.36395	11	Distal Intergenic	-4230	ENSG00000234409	CCDC188	coiled-coil domain containing 188
chr13	51839540	51840157	618	10	-0.222864	-3.67612	0.160597	0.363951	-7	Intron (ENST00000642706.1/79758, intron 1 of 10)	5018	ENSG00000281106	TMEM272	transmembrane protein 272
chr6	131765410	131765919	510	8	-0.22509	-3.67513	0.160825	0.364396	-7	Distal Intergenic	-26253	ENSG00000266807	MIR548H5	microRNA 548h-5
chr1	15240581	15241086	506	9	-0.189866	-3.67507	0.160825	0.364396	-6	Distal Intergenic	-6186	ENSG00000142621	FHAD1	forkhead associated phosphopeptide binding domain 1
chr2	82004132	82004467	336	6	-0.251546	-3.67486	0.160874	0.36447	-8	Intron (ENST00000455845.1/ENST00000455845.1, intron 1 of 4)	-536664		LINC01815	long intergenic non-protein coding RNA 1815
chr9	119759170	119759509	340	7	0.270244	3.67473	0.160923	0.364544	9	Distal Intergenic	-175544	ENSG00000261432	LINC01613	long intergenic non-protein coding RNA 1613
chr9	117521353	117522580	1228	10	-0.168736	-3.6747	0.16094	0.364545	-5	Distal Intergenic	-106283	ENSG00000148219	ASTN2	astrotactin 2
chr1	29991164	29991504	341	17	0.257177	3.6746	0.160972	0.364582	8	Distal Intergenic	46108	ENSG00000233399	LINC01648	long intergenic non-protein coding RNA 1648
chr8	58535997	58536305	309	5	-0.319589	-3.67451	0.160989	0.364583	-10	Distal Intergenic	-16619	ENSG00000137575	SDCBP	syndecan binding protein
chr14	98539040	98540264	1225	6	-0.180969	-3.67447	0.161021	0.36462	-6	Distal Intergenic	-171349	ENSG00000176605	C14orf177	chromosome 14 open reading frame 177
chr2	39779595	39779921	327	8	0.248972	3.67408	0.161087	0.364732	8	Promoter (<=1kb)	-328	ENSG00000138050	THUMPD2	THUMP domain containing 2
chr16	65231799	65232130	332	5	0.306109	3.67394	0.161119	0.364769	10	Intron (ENST00000567058.1/ENST00000567058.1, intron 2 of 3)	-55086	ENSG00000259847	LINC02126	long intergenic non-protein coding RNA 2126
chr9	6217881	6219245	1365	6	0.222003	3.67369	0.161152	0.36477	7	Promoter (2-3kb)	2095	ENSG00000137033	IL33	interleukin 33
chr19	15626068	15626737	670	6	0.228435	3.67368	0.161152	0.36477	7	Intron (ENST00000441682.6/11283, intron 8 of 10)	10850	ENSG00000186526	CYP4F8	cytochrome P450 family 4 subfamily F member 8
chr7	113262072	113262523	452	7	-0.21843	-3.67364	0.161168	0.36477	-7	Distal Intergenic	-143512	ENSG00000214194	SMIM30	small integral membrane protein 30
chr12	114951233	114951743	511	6	-0.263079	-3.67291	0.16125	0.364918	-8	Distal Intergenic	-267058	ENSG00000135111	TBX3	T-box transcription factor 3
chr1	200975314	200975582	269	9	-0.240143	-3.67264	0.161315	0.36503	-8	Exon (ENST00000332129.6/23046, exon 32 of 34)	48118	ENSG00000116852	KIF21B	kinesin family member 21B
chr22	37186098	37186316	219	7	-0.209759	-3.67244	0.161397	0.365178	-7	Promoter (1-2kb)	1931	ENSG00000133466	C1QTNF6	C1q and TNF related 6
chr1	17671984	17672205	222	9	0.291984	3.67198	0.161446	0.365252	9	Intron (ENST00000361221.8/55160, intron 26 of 28)	132286	ENSG00000074964	ARHGEF10L	Rho guanine nucleotide exchange factor 10 like
chr17	2820060	2820348	289	5	-0.236619	-3.67177	0.161495	0.365326	-8	Intron (ENST00000637138.1/23108, intron 3 of 25)	64355	ENSG00000132359	RAP1GAP2	RAP1 GTPase activating protein 2
chr17	70207875	70208490	616	5	-0.248972	-3.67156	0.161511	0.365327	-8	Distal Intergenic	38340	ENSG00000123700	KCNJ2	potassium inwardly rectifying channel subfamily J member 2
chr1	202742687	202743073	387	6	-0.235115	-3.67112	0.161593	0.365439	-7	3' UTR	66397	ENSG00000117139	KDM5B	lysine demethylase 5B
chr10	1863396	1863860	465	6	-0.234813	-3.67099	0.161609	0.365439	-7	Distal Intergenic	-125871	ENSG00000185736	ADARB2	adenosine deaminase RNA specific B2 (inactive)
chr3	182740816	182741026	211	6	-0.271237	-3.6709	0.161609	0.365439	-9	Exon (ENST00000565024.1/ENST00000565024.1, exon 1 of 1)	-52477	ENSG00000058063	ATP11B	ATPase phospholipid transporting 11B (putative)
chr6	164236315	164236764	450	8	-0.214443	-3.67038	0.161739	0.365697	-7	Distal Intergenic	577219		MEAT6	melanoma-associated transcript 6
chr2	42649265	42649907	643	5	-0.232435	-3.66997	0.161854	0.365919	-7	Intron (ENST00000405592.5/57504, intron 7 of 17)	154696	ENSG00000057935	MTA3	metastasis associated 1 family member 3
chr20	58852587	58852977	391	30	-0.308874	-3.66938	0.162001	0.366215	-10	Promoter (<=1kb)	0	ENSG00000087460	GNAS	GNAS complex locus
chr3	38519772	38519975	204	5	-0.2568	-3.66877	0.162099	0.366399	-8	Intron (ENST00000412107.5/9941, intron 7 of 7)	23645	ENSG00000157036	EXOG	exo/endonuclease G
chr1	91586113	91586527	415	9	-0.251843	-3.66833	0.16218	0.366511	-8	Distal Intergenic	72986	ENSG00000097046	CDC7	cell division cycle 7
chr13	93089691	93090114	424	10	0.188637	3.6682	0.16218	0.366511	6	Distal Intergenic	33034		LINC00363	long intergenic non-protein coding RNA 363
chr16	2925740	2925985	246	9	0.322629	3.66801	0.162213	0.366548	10	Intron (ENST00000253928.13/84256, intron 2 of 9)	13803	ENSG00000059122	FLYWCH1	FLYWCH-type zinc finger 1
chr2	110810472	110811168	697	5	-0.226312	-3.66751	0.16236	0.366843	-7	Intron (ENST00000389811.8/55289, intron 9 of 18)	77899	ENSG00000153093	ACOXL	acyl-CoA oxidase like
chr10	10763244	10763682	439	11	-0.188165	-3.66746	0.162392	0.36688	-6	Distal Intergenic	25399	ENSG00000225383	SFTA1P	surfactant associated 1, pseudogene
chr12	122821044	122821226	183	5	0.354956	3.66719	0.162409	0.36688	11	Intron (ENST00000392441.8/84660, intron 11 of 11)	46518	ENSG00000130783	CCDC62	coiled-coil domain containing 62
chr11	128779207	128779486	280	10	-0.195031	-3.66678	0.16249	0.367028	-6	Intron (ENST00000608303.5/2313, intron 2 of 6)	92672	ENSG00000151702	FLI1	Fli-1 proto-oncogene, ETS transcription factor
chr2	89301538	89302436	899	12	-0.177315	-3.66617	0.162605	0.367249	-6	Distal Intergenic	278704	ENSG00000283196	LOC107985911	lymphocyte specific protein 1 pseudogene
chr19	50557346	50557610	265	9	0.273891	3.66611	0.162621	0.36725	9	Intron (ENST00000389201.7/94030, intron 1 of 2)	10435	ENSG00000131409	LRRC4B	leucine rich repeat containing 4B
chr6	106804536	106804792	257	5	0.271467	3.66592	0.162654	0.367287	9	Distal Intergenic	-16388	ENSG00000235142	LINC02532	long intergenic non-protein coding RNA 2532
chr10	14545866	14546483	618	7	-0.216825	-3.6658	0.162703	0.367361	-7	Promoter (2-3kb)	2187	ENSG00000065809	FAM107B	family with sequence similarity 107 member B
chr19	51701843	51702251	409	16	-0.164069	-3.66559	0.162768	0.367471	-5	Intron (ENST00000576093.5/147650, intron 2 of 7)	8503	ENSG00000182310	SPACA6	sperm acrosome associated 6
chr7	41700964	41701453	490	6	-0.26904	-3.66538	0.162833	0.367545	-9	Intron (ENST00000662280.1/285954, intron 1 of 1)	7080	ENSG00000224116	INHBA-AS1	INHBA antisense RNA 1
chr11	12963105	12963261	157	5	-0.205261	-3.66537	0.162833	0.367545	-7	Intron (ENST00000658243.1/100506305, intron 2 of 2)	26285	ENSG00000251381	LINC00958	long intergenic non-protein coding RNA 958
chr22	17121893	17122059	167	10	0.220626	3.66507	0.162882	0.367582	7	Promoter (<=1kb)	333	ENSG00000235478	LINC01664	long intergenic non-protein coding RNA 1664
chr7	101233319	101233939	621	6	-0.204399	-3.66499	0.162882	0.367582	-7	3' UTR	4007	ENSG00000106404	CLDN15	claudin 15
chr4	99518798	99519143	346	6	0.224509	3.66491	0.162899	0.367583	7	Intron (ENST00000514652.5/84103, intron 2 of 7)	7786	ENSG00000138813	C4orf17	chromosome 4 open reading frame 17
chrX	123777716	123777853	138	6	0.300353	3.66483	0.162931	0.36762	10	Distal Intergenic	-44660	ENSG00000125676	THOC2	THO complex 2
chr12	34338270	34338523	254	13	0.248502	3.66436	0.163078	0.367878	8	Distal Intergenic	315774	ENSG00000139133	ALG10	ALG10 alpha-1,2-glucosyltransferase
chr7	136986059	136986735	677	5	-0.195191	-3.66433	0.163078	0.367878	-6	Intron (ENST00000445907.6/1129, intron 2 of 2)	117390	ENSG00000181072	CHRM2	cholinergic receptor muscarinic 2
chr13	30729607	30730085	479	12	-0.173958	-3.66414	0.163127	0.367915	-6	Intron (ENST00000617770.4/241, intron 1 of 5)	16129	ENSG00000132965	ALOX5AP	arachidonate 5-lipoxygenase activating protein
chr18	22253327	22254049	723	12	0.188506	3.66409	0.163127	0.367915	6	Distal Intergenic	82394	ENSG00000141448	GATA6	GATA binding protein 6
chr2	67757834	67758336	503	5	-0.285559	-3.66395	0.163176	0.367952	-9	Distal Intergenic	67226	ENSG00000237013	LINC01812	long intergenic non-protein coding RNA 1812
chr6	125002279	125002716	438	11	-0.194239	-3.66378	0.163192	0.367952	-6	Intron (ENST00000560949.5/154214, intron 1 of 6)	39734	ENSG00000146373	RNF217	ring finger protein 217
chr2	28058914	28059800	887	6	-0.254265	-3.66359	0.163192	0.367952	-8	Intron (ENST00000344773.6/9577, intron 6 of 12)	168185	ENSG00000158019	BABAM2	BRISC and BRCA1 A complex member 2
chr15	80017503	80018009	507	13	-0.19983	-3.66347	0.163274	0.368099	-6	Distal Intergenic	-41559	ENSG00000086666	ZFAND6	zinc finger AN1-type containing 6
chr17	72383030	72383369	340	18	-0.267314	-3.66317	0.163356	0.368173	-9	Exon (ENST00000648631.1/100499467, exon 5 of 6)	209435	ENSG00000227036	LINC00673	long intergenic non-protein coding RNA 673
chr4	11746291	11746751	461	5	-0.24112	-3.66314	0.163356	0.368173	-8	Intron (ENST00000510095.5/ENST00000510095.5, intron 1 of 3)	22717	ENSG00000248300	LINC02360	long intergenic non-protein coding RNA 2360
chr1	211556899	211557463	565	10	-0.149359	-3.66306	0.163356	0.368173	-5	Distal Intergenic	21698	ENSG00000170385	SLC30A1	solute carrier family 30 member 1
chr20	63471037	63471122	86	5	0.373411	3.66299	0.163388	0.36821	12	Promoter (1-2kb)	1555	ENSG00000075043	KCNQ2	potassium voltage-gated channel subfamily Q member 2
chr14	87485137	87486082	946	6	-0.203792	-3.6628	0.163405	0.36821	-6	Intron (ENST00000557070.1/ENST00000557070.1, intron 1 of 6)	169212	ENSG00000258770	LINC02330	long intergenic non-protein coding RNA 2330
chr1	150576511	150577012	502	7	0.224916	3.66268	0.163437	0.368247	7	Promoter (2-3kb)	2726	ENSG00000143384	MCL1	MCL1 apoptosis regulator, BCL2 family member
chrY	11102372	11102790	419	5	0.396674	3.66248	0.16347	0.368284	13	Distal Intergenic	1191574	ENSG00000239225	TTTY23	testis-specific transcript, Y-linked 23
chr1	25742393	25742505	113	5	-0.213538	-3.66218	0.163551	0.368431	-7	Intron (ENST00000611903.4/57134, intron 2 of 13)	124925	ENSG00000117643	MAN1C1	mannosidase alpha class 1C member 1
chr10	3809501	3809756	256	7	0.287697	3.66196	0.163617	0.368431	9	Distal Intergenic	-24194	ENSG00000230573	LINC02639	long intergenic non-protein coding RNA 2639
chr22	36954419	36954818	400	9	-0.298742	-3.66193	0.163617	0.368431	-10	Distal Intergenic	-10430	ENSG00000215403	LL22NC01-81G9.3	uncharacterized protein FLJ39582-like
chr1	227397361	227398045	685	6	-0.228431	-3.66188	0.163617	0.368431	-7	Intron (ENST00000660249.1/ENST00000660249.1, intron 2 of 3)	-78887	ENSG00000143776	CDC42BPA	CDC42 binding protein kinase alpha
chr11	89785546	89786466	921	13	0.268578	3.66187	0.163617	0.368431	9	Exon (ENST00000532228.1/ENST00000532228.1, exon 1 of 2)	20754	ENSG00000168930	TRIM49	tripartite motif containing 49
chr1	152516138	152516418	281	7	0.211797	3.66163	0.163698	0.368541	7	Promoter (1-2kb)	1656	ENSG00000169509	CRCT1	cysteine rich C-terminal 1
chr13	113163184	113163517	334	5	0.39433	3.6616	0.163698	0.368541	13	Intron (ENST00000342783.5/8858, intron 5 of 8)	4536	ENSG00000126231	PROZ	protein Z, vitamin K dependent plasma glycoprotein
chr10	42387311	42387889	579	9	-0.249484	-3.66157	0.163715	0.368542	-8	Distal Intergenic	-19337	ENSG00000215146	LOC441666	zinc finger protein 91 pseudogene
chr10	61869821	61870062	242	6	-0.273679	-3.66133	0.163764	0.368615	-9	Distal Intergenic	-31622	ENSG00000150347	ARID5B	AT-rich interaction domain 5B
chrX	96049684	96050782	1099	8	-0.210768	-3.66094	0.163845	0.368762	-7	Distal Intergenic	287130	ENSG00000271209	BRDTP1	bromodomain testis associated pseudogene 1
chr16	8618067	8618716	650	6	-0.209623	-3.66087	0.163878	0.368799	-7	Promoter (2-3kb)	-2967	ENSG00000067365	METTL22	methyltransferase like 22
chrX	117117468	117118530	1063	8	0.25231	3.66076	0.163911	0.368836	8	Distal Intergenic	-654492	ENSG00000204019	CT83	cancer/testis antigen 83
chr22	29641081	29641739	659	9	-0.203166	-3.66034	0.16409	0.369166	-6	Intron (ENST00000413209.6/4771, intron 3 of 4)	37525	ENSG00000186575	NF2	neurofibromin 2
chr7	60076394	60076931	538	6	-0.20568	-3.66033	0.16409	0.369166	-7	Distal Intergenic	2626217	ENSG00000182111	ZNF716	zinc finger protein 716
chr4	105148382	105149021	640	6	0.268716	3.65946	0.16427	0.369497	9	Promoter (2-3kb)	2507	ENSG00000168769	TET2	tet methylcytosine dioxygenase 2
chr10	79293843	79294229	387	9	0.312447	3.65945	0.16427	0.369497	10	Exon (ENST00000478357.1/57178, exon 5 of 5)	224877	ENSG00000108175	ZMIZ1	zinc finger MIZ-type containing 1
chr2	197651867	197653338	1472	7	-0.245913	-3.65901	0.1644	0.369717	-8	Intron (ENST00000295049.9/130132, intron 1 of 8)	22249	ENSG00000162944	RFTN2	raftlin family member 2
chr7	113579427	113581190	1764	5	0.245146	3.659	0.1644	0.369717	8	Distal Intergenic	337806	ENSG00000154415	PPP1R3A	protein phosphatase 1 regulatory subunit 3A
chr11	41131584	41133581	1998	8	-0.250211	-3.65897	0.164417	0.369717	-8	Intron (ENST00000528697.6/57689, intron 1 of 6)	326071	ENSG00000148948	LRRC4C	leucine rich repeat containing 4C
chr19	29626996	29627156	161	8	-0.198027	-3.65882	0.164433	0.369717	-6	Distal Intergenic	13171	ENSG00000105171	POP4	POP4 homolog, ribonuclease P/MRP subunit
chr10	103660330	103660895	566	22	0.253104	3.65864	0.164482	0.36979	8	Intron (ENST00000369774.8/9644, intron 8 of 14)	194648	ENSG00000107957	SH3PXD2A	SH3 and PX domains 2A
chr6	120819232	120819737	506	6	-0.213608	-3.65766	0.164727	0.370304	-7	Distal Intergenic	286433	ENSG00000146350	TBC1D32	TBC1 domain family member 32
chr8	144265568	144266156	589	11	0.297724	3.6575	0.164759	0.37034	9	Promoter (<=1kb)	0	ENSG00000261236	BOP1	BOP1 ribosomal biogenesis factor
chr8	69302647	69303820	1174	5	-0.213403	-3.65747	0.164776	0.37034	-7	Distal Intergenic	144421	ENSG00000253479	LINC01603	long intergenic non-protein coding RNA 1603
chr6	148316318	148316598	281	5	-0.214744	-3.65706	0.164857	0.370487	-7	Intron (ENST00000367469.5/23328, intron 1 of 3)	44014	ENSG00000111961	SASH1	SAM and SH3 domain containing 1
chr11	133945181	133945577	397	15	0.274737	3.65679	0.164955	0.370633	9	Intron (ENST00000533871.7/22997, intron 2 of 19)	11408	ENSG00000080854	IGSF9B	immunoglobulin superfamily member 9B
chr2	204173405	204174151	747	7	-0.147379	-3.65676	0.164955	0.370633	-5	Distal Intergenic	236625	ENSG00000163600	ICOS	inducible T cell costimulator
chr14	54182350	54183919	1570	7	-0.207212	-3.65639	0.165053	0.370816	-7	Distal Intergenic	-212930	ENSG00000100526	CDKN3	cyclin dependent kinase inhibitor 3
chr2	45794397	45794624	228	8	-0.267432	-3.65597	0.165151	0.370963	-9	Intron (ENST00000421201.1/5581, intron 2 of 2)	143052	ENSG00000171132	PRKCE	protein kinase C epsilon
chr4	15656034	15656310	277	13	-0.183331	-3.65594	0.165151	0.370963	-6	5' UTR	3557	ENSG00000118564	FBXL5	F-box and leucine rich repeat protein 5
chr5	158639016	158639961	946	5	-0.239355	-3.65565	0.165233	0.371109	-8	Distal Intergenic	68048	ENSG00000164330	EBF1	EBF transcription factor 1
chr14	87690612	87691685	1074	14	0.203411	3.65524	0.165331	0.371292	6	Distal Intergenic	-35318	ENSG00000258770	LINC02330	long intergenic non-protein coding RNA 2330
chr9	90179739	90180840	1102	5	-0.252757	-3.65513	0.165347	0.371292	-8	Distal Intergenic	-138240	ENSG00000227555	MIR4290HG	MIR4290 host gene
chr17	6893800	6894491	692	41	0.245064	3.65496	0.165396	0.371328	8	Exon (ENST00000574727.5/245, exon 4 of 14)	117843	ENSG00000215067	ALOX12-AS1	ALOX12 antisense RNA 1
chr16	67533376	67533968	593	11	-0.222332	-3.65484	0.165396	0.371328	-7	Intron (ENST00000562116.1/79567, intron 1 of 1)	14958	ENSG00000039523	RIPOR1	RHO family interacting cell polarization regulator 1
chr7	70660380	70660686	307	8	-0.187989	-3.65436	0.165445	0.371328	-6	Intron (ENST00000644939.1/26053, intron 5 of 18)	1062084	ENSG00000158321	AUTS2	activator of transcription and developmental regulator AUTS2
chr2	130237411	130238115	705	5	-0.276198	-3.65397	0.165445	0.371328	-9	Distal Intergenic	-38972	ENSG00000152086	TUBA3E	tubulin alpha 3e
chr2	52567536	52568990	1455	7	-0.19858	-3.65395	0.165445	0.371328	-6	Distal Intergenic	133625	ENSG00000264975	MIR4431	microRNA 4431
chrX	24494352	24495198	847	13	-0.185316	-3.65383	0.165494	0.3714	-6	Promoter (<=1kb)	0	ENSG00000067992	PDK3	pyruvate dehydrogenase kinase 3
chr9	20243974	20244301	328	6	-0.253521	-3.65382	0.16551	0.3714	-8	Distal Intergenic	119268	ENSG00000171843	MLLT3	MLLT3 super elongation complex subunit
chr15	87433657	87435199	1543	6	-0.200865	-3.65354	0.165559	0.371473	-6	Intron (ENST00000665121.1/ENST00000665121.1, intron 2 of 4)	-141730	ENSG00000259527	LINC00052	long intergenic non-protein coding RNA 52
chr6	167214259	167215127	869	9	0.255663	3.65279	0.165625	0.371583	8	Distal Intergenic	-13173	ENSG00000280707	HPAT5	human pluripotency-associated transcript 5
chr12	130405342	130405473	132	5	0.295494	3.65276	0.165641	0.371583	9	Intron (ENST00000261655.8/23504, intron 17 of 18)	112392	ENSG00000060709	RIMBP2	RIMS binding protein 2
chr11	72777186	72777467	282	6	-0.196238	-3.65262	0.165674	0.371619	-6	Intron (ENST00000359373.9/116985, intron 1 of 33)	16190	ENSG00000214530	STARD10	StAR related lipid transfer domain containing 10
chr12	70939482	70939770	289	7	0.272413	3.6525	0.165706	0.371655	9	Distal Intergenic	-18744	ENSG00000153233	PTPRR	protein tyrosine phosphatase receptor type R
chr18	8662370	8662696	327	9	0.202184	3.65222	0.165755	0.371728	6	Distal Intergenic	29511	ENSG00000206418	RAB12	RAB12, member RAS oncogene family
chr10	110353535	110354141	607	8	0.327158	3.65174	0.165837	0.371875	10	Distal Intergenic	-48597	ENSG00000119953	SMNDC1	survival motor neuron domain containing 1
chr19	5077952	5078444	493	15	0.239447	3.65133	0.16587	0.371911	8	Exon (ENST00000624683.1/ENST00000624683.1, exon 1 of 1)	108839	ENSG00000127663	KDM4B	lysine demethylase 4B
chr1	245980736	245980982	247	5	-0.230317	-3.65109	0.165951	0.37202	-7	Intron (ENST00000630181.2/64754, intron 5 of 11)	436427	ENSG00000185420	SMYD3	SET and MYND domain containing 3
chr1	9210999	9211810	812	13	-0.225894	-3.65109	0.165951	0.37202	-7	Distal Intergenic	19961	ENSG00000234546	LNCTAM34A	long non coding transcriptional activator of miR34a
chr7	73302273	73302486	214	5	0.34364	3.6509	0.166033	0.372127	11	Promoter (2-3kb)	2217	ENSG00000130305	NSUN5	NOP2/Sun RNA methyltransferase 5
chr13	112161920	112162557	638	7	0.23278	3.65087	0.166049	0.372127	7	Distal Intergenic	-34793	ENSG00000260102	LINC01070	long intergenic non-protein coding RNA 1070
chr9	113976152	113977447	1296	15	-0.148998	-3.65086	0.166049	0.372127	-5	Intron (ENST00000374126.9/114991, intron 2 of 14)	99870	ENSG00000157657	ZNF618	zinc finger protein 618
chr20	19214149	19214511	363	9	0.226864	3.65072	0.166098	0.372127	7	Promoter (1-2kb)	1507	ENSG00000185052	SLC24A3	solute carrier family 24 member 3
chr8	11492120	11492872	753	11	0.176746	3.6507	0.166098	0.372127	6	Intron (ENST00000645242.1/640, intron 1 of 11)	5226	ENSG00000136573	BLK	BLK proto-oncogene, Src family tyrosine kinase
chrX	105767044	105768319	1276	9	0.18476	3.65048	0.166131	0.372127	6	3' UTR	1200845	ENSG00000189108	IL1RAPL2	interleukin 1 receptor accessory protein like 2
chr2	120672627	120672830	204	5	-0.3037	-3.65047	0.166131	0.372127	-10	Distal Intergenic	-62793	ENSG00000074047	GLI2	GLI family zinc finger 2
chrX	151147567	151149015	1449	17	0.155091	3.65042	0.166131	0.372127	5	Distal Intergenic	-19207	ENSG00000265789	MIR4330	microRNA 4330
chr2	227681567	227682233	667	7	-0.221363	-3.65039	0.166163	0.372127	-7	Downstream (1-2kb)	19019	ENSG00000135917	SLC19A3	solute carrier family 19 member 3
chr10	106412998	106414216	1219	6	-0.229581	-3.65038	0.166163	0.372127	-7	Distal Intergenic	193002	ENSG00000108018	SORCS1	sortilin related VPS10 domain containing receptor 1
chr10	63634575	63635285	711	8	-0.210824	-3.64984	0.166327	0.372345	-7	Exon (ENST00000448009.1/ENST00000448009.1, exon 1 of 1)	36529	ENSG00000165476	REEP3	receptor accessory protein 3
chrX	71283502	71283784	283	23	-0.130386	-3.64955	0.166343	0.372345	-4	Promoter (<=1kb)	0	ENSG00000147140	NONO	non-POU domain containing octamer binding
chr8	74870783	74871857	1075	8	-0.236678	-3.64951	0.166343	0.372345	-8	Distal Intergenic	45997	ENSG00000137558	PI15	peptidase inhibitor 15
chr11	65492634	65493082	449	6	0.281403	3.6495	0.166343	0.372345	9	Distal Intergenic	-4606	ENSG00000251562	MALAT1	metastasis associated lung adenocarcinoma transcript 1
chr13	27053358	27053680	323	7	-0.202917	-3.64949	0.166343	0.372345	-6	Distal Intergenic	42026	ENSG00000152484	USP12	ubiquitin specific peptidase 12
chr8	84189446	84190021	576	6	-0.21903	-3.64928	0.166392	0.37238	-7	Intron (ENST00000522613.5/138046, intron 2 of 2)	6659	ENSG00000184672	RALYL	RALY RNA binding protein like
chr15	94608457	94608936	480	8	-0.253984	-3.64927	0.166392	0.37238	-8	Distal Intergenic	132077	ENSG00000140563	MCTP2	multiple C2 and transmembrane domain containing 2
chrX	91435278	91436394	1117	33	0.135062	3.64912	0.166408	0.37238	4	Promoter (<=1kb)	683	ENSG00000174740	PABPC5	poly(A) binding protein cytoplasmic 5
chr4	167641173	167642950	1778	8	-0.169725	-3.64862	0.166522	0.372599	-5	Distal Intergenic	-406377	ENSG00000196104	SPOCK3	SPARC (osteonectin), cwcv and kazal like domains proteoglycan 3
chr4	45107723	45110044	2322	12	-0.204138	-3.6483	0.16662	0.372781	-6	Distal Intergenic	-381135	ENSG00000163281	GNPDA2	glucosamine-6-phosphate deaminase 2
chr17	33317821	33318373	553	11	0.199076	3.64829	0.166637	0.372781	6	Intron (ENST00000359872.6/40, intron 1 of 9)	838921	ENSG00000108684	ASIC2	acid sensing ion channel subunit 2
chr10	13116021	13116319	299	7	-0.270398	-3.64813	0.166669	0.372817	-9	Promoter (<=1kb)	0	ENSG00000123240	OPTN	optineurin
chr3	159841133	159842118	986	5	-0.24652	-3.64696	0.166914	0.373328	-8	Intron (ENST00000476809.7/100505385, intron 4 of 9)	771869	ENSG00000283154	IQCJ-SCHIP1	IQCJ-SCHIP1 readthrough
chr4	160357069	160357931	863	5	-0.217966	-3.64631	0.167045	0.373583	-7	Distal Intergenic	-579241		LINC02233	long intergenic non-protein coding RNA 2233
chr21	32955437	32955586	150	14	0.315809	3.64534	0.167224	0.373948	10	Exon (ENST00000663888.1/ENST00000663888.1, exon 6 of 6)	-3302	ENSG00000228961	LINC01690	long intergenic non-protein coding RNA 1690
chr9	135994588	135994926	339	12	-0.22145	-3.64509	0.167257	0.373984	-7	Distal Intergenic	24554	ENSG00000148411	NACC2	NACC family member 2
chr18	38217799	38218047	249	6	-0.194672	-3.64492	0.167322	0.374093	-6	Distal Intergenic	560664	ENSG00000266530	MIR4318	microRNA 4318
chr20	59109389	59110654	1266	7	-0.183426	-3.64473	0.167371	0.374162	-6	Distal Intergenic	-12727	ENSG00000124203	ZNF831	zinc finger protein 831
chr2	172250958	172251561	604	8	-0.194225	-3.64444	0.167404	0.374162	-6	Intron (ENST00000667725.1/ENST00000667725.1, intron 2 of 4)	147952	ENSG00000236651	DLX2-DT	DLX2 divergent transcript
chr2	58814679	58816844	2166	10	-0.18521	-3.64422	0.167404	0.374162	-6	Intron (ENST00000422723.5/400955, intron 3 of 5)	386880	ENSG00000233723	LINC01122	long intergenic non-protein coding RNA 1122
chr5	173301596	173302169	574	14	0.195224	3.64413	0.167453	0.374162	6	Distal Intergenic	22117	ENSG00000113739	STC2	stanniocalcin 2
chr15	88641670	88642036	367	5	0.296892	3.6441	0.167453	0.374162	9	Intron (ENST00000560741.5/3669, intron 2 of 3)	5517	ENSG00000172183	ISG20	interferon stimulated exonuclease gene 20
chr19	6660955	6661199	245	16	0.290209	3.64408	0.167453	0.374162	9	Downstream (<1kb)	8918	ENSG00000125735	TNFSF14	TNF superfamily member 14
chr7	156228096	156228627	532	6	-0.251229	-3.64403	0.167469	0.374162	-8	Distal Intergenic	216961		LOC285889	uncharacterized LOC285889
chr5	68433731	68434033	303	7	0.277574	3.64353	0.1676	0.374305	9	Intron (ENST00000507733.1/ENST00000507733.1, intron 1 of 2)	141048	ENSG00000145675	PIK3R1	phosphoinositide-3-kinase regulatory subunit 1
chr20	16618271	16618457	187	6	-0.27882	-3.64352	0.167616	0.374305	-9	Distal Intergenic	-44837	ENSG00000089177	KIF16B	kinesin family member 16B
chr14	89673222	89673315	94	7	-0.277262	-3.64352	0.167616	0.374305	-9	Intron (ENST00000555070.1/1112, intron 2 of 3)	281344	ENSG00000053254	FOXN3	forkhead box N3
chrX	48813683	48814038	356	5	0.374289	3.6434	0.167616	0.374305	12	Exon (ENST00000486227.5/10013, exon 1 of 17)	11649	ENSG00000094631	HDAC6	histone deacetylase 6
chr4	111933385	111934994	1610	5	-0.255983	-3.64333	0.167616	0.374305	-8	Intron (ENST00000511219.1/ENST00000511219.1, intron 1 of 2)	-210460	ENSG00000174749	FAM241A	family with sequence similarity 241 member A
chr7	4631736	4631901	166	10	0.277065	3.64301	0.167763	0.374558	9	Distal Intergenic	-50394	ENSG00000164916	FOXK1	forkhead box K1
chr2	73896405	73897095	691	13	-0.197835	-3.64268	0.167779	0.374558	-6	5' UTR	4091	ENSG00000163017	ACTG2	actin gamma 2, smooth muscle
chr1	38788380	38789008	629	10	0.214952	3.64258	0.167779	0.374558	7	Intron (ENST00000641481.1/ENST00000641481.1, intron 1 of 3)	59066	ENSG00000116954	RRAGC	Ras related GTP binding C
chr15	77507672	77508525	854	12	-0.193771	-3.64253	0.167796	0.374558	-6	Distal Intergenic	-17015	ENSG00000259362	LOC101929457	uncharacterized LOC101929457
chr2	100964301	100964617	317	12	-0.20489	-3.64209	0.167877	0.374703	-7	Intron (ENST00000335681.10/4862, intron 8 of 20)	144162	ENSG00000170485	NPAS2	neuronal PAS domain protein 2
chr4	8829258	8829431	174	6	-0.147904	-3.64187	0.16791	0.374739	-5	Distal Intergenic	42191	ENSG00000215612	HMX1	H6 family homeobox 1
chrX	15269231	15270190	960	9	-0.258824	-3.64162	0.167943	0.374772	-8	Promoter (<=1kb)	0	ENSG00000102048	ASB9	ankyrin repeat and SOCS box containing 9
chr14	32856233	32856683	451	9	-0.230344	-3.6414	0.167975	0.374772	-7	Distal Intergenic	-78250	ENSG00000151322	NPAS3	neuronal PAS domain protein 3
chr17	22607606	22609342	1737	10	0.189282	3.64138	0.167975	0.374772	6	Distal Intergenic	84495	ENSG00000256618	MTRNR2L1	MT-RNR2 like 1
chr7	51289406	51289863	458	7	0.254899	3.64129	0.168024	0.374772	8	Intron (ENST00000265136.12/23242, intron 1 of 12)	26946	ENSG00000106078	COBL	cordon-bleu WH2 repeat protein
chrX	98018605	98020018	1414	7	-0.210707	-3.64125	0.168024	0.374772	-7	Distal Intergenic	-401346	ENSG00000236256	DIAPH2-AS1	DIAPH2 antisense RNA 1
chr9	98673104	98673703	600	8	-0.210922	-3.64124	0.168024	0.374772	-7	Intron (ENST00000259455.4/9568, intron 1 of 18)	35232	ENSG00000136928	GABBR2	gamma-aminobutyric acid type B receptor subunit 2
chr4	177243457	177243599	143	5	-0.182417	-3.64102	0.168073	0.374845	-6	Intron (ENST00000656694.1/ENST00000656694.1, intron 1 of 4)	-66275	ENSG00000109674	NEIL3	nei like DNA glycosylase 3
chr1	202308234	202308515	282	8	-0.264832	-3.64094	0.168171	0.375026	-8	Intron (ENST00000367278.7/59352, intron 14 of 17)	114333	ENSG00000133067	LGR6	leucine rich repeat containing G protein-coupled receptor 6
chr4	33363264	33364312	1049	5	0.257531	3.64079	0.168237	0.375135	8	Distal Intergenic	675570	ENSG00000250954	LOC101928622	uncharacterized LOC101928622
chr3	132591196	132591952	757	12	-0.125824	-3.64062	0.168318	0.375167	-4	Intron (ENST00000496418.5/84129, intron 13 of 18)	130507	ENSG00000274810	NPHP3-ACAD11	NPHP3-ACAD11 readthrough (NMD candidate)
chr15	96950552	96950839	288	5	-0.227409	-3.64054	0.168318	0.375167	-7	Distal Intergenic	167065	ENSG00000185594	SPATA8	spermatogenesis associated 8
chr17	82316688	82317451	764	32	-0.235533	-3.64051	0.168318	0.375167	-7	Promoter (<=1kb)	126	ENSG00000173762	CD7	CD7 molecule
chr17	32871695	32871868	174	6	0.24545	3.64047	0.168334	0.375167	8	Intron (ENST00000318217.10/4642, intron 1 of 21)	5256	ENSG00000176658	MYO1D	myosin ID
chr16	21358231	21358588	358	18	0.195046	3.64032	0.168351	0.375167	6	Distal Intergenic	11092		SNX29P1	sorting nexin 29 pseudogene 1
chr1	153340435	153340835	401	10	-0.222508	-3.64026	0.168351	0.375167	-7	Exon (ENST00000368739.3/57115, exon 7 of 9)	8005	ENSG00000163218	PGLYRP4	peptidoglycan recognition protein 4
chr12	65721952	65722430	479	5	-0.211957	-3.64014	0.168367	0.375167	-7	Distal Intergenic	-79580		LOC100507065	uncharacterized LOC100507065
chr18	27699841	27700649	809	9	0.20879	3.63997	0.168416	0.375239	7	Distal Intergenic	-104677		LOC105372038	uncharacterized LOC105372038
chr17	68383115	68383772	658	14	-0.169729	-3.63977	0.168449	0.375275	-5	Intron (ENST00000448504.6/22901, intron 8 of 11)	123933	ENSG00000141337	ARSG	arylsulfatase G
chr16	35809621	35810517	897	7	-0.239613	-3.63941	0.168514	0.375383	-8	Distal Intergenic	61264	ENSG00000261122	LINC02167	long intergenic non-protein coding RNA 2167
chr10	329629	329944	316	8	-0.199577	-3.63937	0.168547	0.375419	-6	Intron (ENST00000381496.7/22982, intron 28 of 35)	156614	ENSG00000151240	DIP2C	disco interacting protein 2 homolog C
chr2	233149134	233149422	289	8	-0.239658	-3.63925	0.168579	0.375455	-8	Intron (ENST00000359570.9/3635, intron 9 of 26)	89167	ENSG00000168918	INPP5D	inositol polyphosphate-5-phosphatase D
chr5	219962	220266	305	5	-0.271234	-3.639	0.168612	0.37549	-9	Promoter (1-2kb)	1721	ENSG00000073578	SDHA	succinate dehydrogenase complex flavoprotein subunit A
chr1	9653457	9653691	235	11	0.196803	3.63856	0.168792	0.375815	6	Promoter (1-2kb)	1726	ENSG00000171608	PIK3CD	phosphatidylinositol-4,5-bisphosphate 3-kinase catalytic subunit delta
chr18	45723812	45724385	574	7	-0.230097	-3.63847	0.168792	0.375815	-7	Promoter (<=1kb)	0	ENSG00000141469	SLC14A1	solute carrier family 14 member 1 (Kidd blood group)
chr8	60908841	60908900	60	8	0.309305	3.63825	0.168824	0.375815	10	Distal Intergenic	46310	ENSG00000171316	CHD7	chromodomain helicase DNA binding protein 7
chr8	34577910	34578691	782	5	-0.274275	-3.63824	0.168824	0.375815	-9	Distal Intergenic	-205337		LINC01288	long intergenic non-protein coding RNA 1288
chr2	24456743	24457031	289	7	0.238159	3.63801	0.168889	0.375885	8	Distal Intergenic	-34883	ENSG00000084676	NCOA1	nuclear receptor coactivator 1
chr5	151572650	151572880	231	7	-0.25534	-3.63796	0.168889	0.375885	-8	Distal Intergenic	-3706	ENSG00000086570	FAT2	FAT atypical cadherin 2
chr11	1891456	1891796	341	7	-0.260903	-3.63785	0.168906	0.375885	-8	5' UTR	38486	ENSG00000130592	LSP1	lymphocyte specific protein 1
chr16	17237471	17237772	302	7	-0.380239	-3.63781	0.168922	0.375885	-12	Intron (ENST00000261381.7/64131, intron 3 of 11)	233188	ENSG00000103489	XYLT1	xylosyltransferase 1
chr3	193374086	193374471	386	7	-0.185888	-3.63741	0.168987	0.375993	-6	Intron (ENST00000342358.9/344905, intron 1 of 29)	4282	ENSG00000187527	ATP13A5	ATPase 13A5
chr6	106163830	106164127	298	8	0.255432	3.63734	0.169004	0.375993	8	Intron (ENST00000636437.1/9474, intron 6 of 6)	161635	ENSG00000057663	ATG5	autophagy related 5
chrX	4632860	4633721	862	9	-0.179593	-3.63727	0.169053	0.376028	-6	Promoter (<=1kb)	0	ENSG00000236513	LOC101928201	uncharacterized LOC101928201
chr21	38807846	38808288	443	6	0.258781	3.63716	0.169053	0.376028	8	Promoter (<=1kb)	0	ENSG00000157557	ETS2	ETS proto-oncogene 2, transcription factor
chr9	123438479	123439057	579	12	-0.189846	-3.63618	0.169298	0.376497	-6	Intron (ENST00000473039.5/57706, intron 14 of 17)	359458	ENSG00000119522	DENND1A	DENN domain containing 1A
chr11	76844516	76844873	358	10	-0.260055	-3.63617	0.169298	0.376497	-8	Distal Intergenic	-15994	ENSG00000078124	ACER3	alkaline ceramidase 3
chr3	38578707	38578972	266	10	-0.124327	-3.636	0.169314	0.376497	-4	Intron (ENST00000414099.6/6331, intron 17 of 25)	54377	ENSG00000183873	SCN5A	sodium voltage-gated channel alpha subunit 5
chr10	71244412	71244819	408	13	0.19224	3.6349	0.16951	0.376857	6	Intron (ENST00000335350.10/219699, intron 1 of 16)	31842	ENSG00000107731	UNC5B	unc-5 netrin receptor B
chr4	184267463	184267992	530	7	0.291087	3.63479	0.169526	0.376857	9	Distal Intergenic	-46233	ENSG00000164303	ENPP6	ectonucleotide pyrophosphatase/phosphodiesterase 6
chr6	24951187	24951515	329	6	-0.289825	-3.63467	0.169542	0.376857	-9	Intron (ENST00000510784.8/9750, intron 1 of 13)	90503	ENSG00000111913	RIPOR2	RHO family interacting cell polarization regulator 2
chr21	35530415	35531180	766	9	0.246602	3.63465	0.169542	0.376857	8	Intron (ENST00000475045.6/101928269, intron 8 of 12)	49580	ENSG00000159216	LOC100506403	uncharacterized LOC100506403
chr8	3909227	3909765	539	14	-0.176568	-3.63446	0.169591	0.376929	-6	Intron (ENST00000537824.2/64478, intron 3 of 67)	122335	ENSG00000183117	CSMD1	CUB and Sushi multiple domains 1
chr19	28168801	28170058	1258	9	0.231192	3.63409	0.169673	0.377069	7	Distal Intergenic	232040	ENSG00000267575	LOC101927151	uncharacterized LOC101927151
chr5	101782629	101783067	439	10	0.205136	3.63398	0.169706	0.377069	7	Distal Intergenic	513217	ENSG00000173930	SLCO4C1	solute carrier organic anion transporter family member 4C1
chr22	31086908	31087267	360	8	-0.24416	-3.63396	0.169722	0.377069	-8	5' UTR	22803	ENSG00000183963	SMTN	smoothelin
chr2	195650347	195651065	719	8	0.216283	3.63395	0.169722	0.377069	7	Intron (ENST00000458054.1/57181, intron 2 of 2)	74370	ENSG00000196950	SLC39A10	solute carrier family 39 member 10
chr10	110149461	110149867	407	9	-0.141364	-3.63386	0.169738	0.377069	-4	Distal Intergenic	23559	ENSG00000148700	ADD3	adducin 3
chr7	133934861	133935533	673	6	-0.217676	-3.63361	0.169755	0.377069	-7	Intron (ENST00000253861.5/60412, intron 13 of 17)	681783	ENSG00000131558	EXOC4	exocyst complex component 4
chr1	147009472	147010555	1084	12	-0.1811	-3.63341	0.16982	0.377177	-6	Distal Intergenic	46038		LOC728989	phosphodiesterase 4D interacting protein pseudogene
chr3	107091434	107093046	1613	9	-0.20364	-3.63318	0.169885	0.377285	-6	Intron (ENST00000660862.1/100302640, intron 2 of 9)	147617		LINC00882	long intergenic non-protein coding RNA 882
chr9	44279181	44279861	681	6	-0.265301	-3.63279	0.169967	0.37743	-8	Distal Intergenic	1150213	ENSG00000286506	LOC102724904	methylenetetrahydrofolate dehydrogenase (NADP+ dependent) 1 like pseudogene
chrX	19879657	19880327	671	9	-0.252433	-3.63251	0.17	0.377462	-8	Intron (ENST00000397821.8/30011, intron 1 of 17)	7273	ENSG00000147010	SH3KBP1	SH3 domain containing kinase binding protein 1
chr1	19361509	19361800	292	11	-0.1811	-3.63246	0.170016	0.377462	-6	Intron (ENST00000264202.8/832, intron 4 of 8)	123739	ENSG00000077549	CAPZB	capping actin protein of muscle Z-line subunit beta
chr5	141826987	141827684	698	8	-0.208713	-3.63239	0.170065	0.377462	-7	Distal Intergenic	38518	ENSG00000156453	PCDH1	protocadherin 1
chr16	70830485	70830818	334	5	-0.234289	-3.63237	0.170065	0.377462	-7	Intron (ENST00000393567.7/54768, intron 80 of 85)	399904	ENSG00000157423	HYDIN	HYDIN axonemal central pair apparatus protein
chr4	13415270	13415429	160	11	0.355625	3.63232	0.170065	0.377462	11	Intron (ENST00000511649.5/9364, intron 2 of 5)	58916	ENSG00000157869	RAB28	RAB28, member RAS oncogene family
chr10	43213689	43213878	190	5	-0.247863	-3.63222	0.170097	0.377497	-8	Intron (ENST00000374459.5/221002, intron 1 of 12)	15861	ENSG00000198915	RASGEF1A	RasGEF domain family member 1A
chr2	77753956	77754512	557	19	-0.233301	-3.63209	0.17013	0.37753	-7	Intron (ENST00000667782.1/101927967, intron 4 of 6)	535957		LOC101927967	uncharacterized LOC101927967
chr3	171843270	171843510	241	5	-0.197792	-3.63198	0.170146	0.37753	-6	Promoter (<=1kb)	0	ENSG00000186329	TMEM212	transmembrane protein 212
chr12	32047794	32048322	529	7	-0.198144	-3.63193	0.170163	0.37753	-6	Distal Intergenic	-58525	ENSG00000151746	BICD1	BICD cargo adaptor 1
chr15	40770528	40770745	218	10	0.378582	3.63188	0.170179	0.37753	12	Exon (ENST00000344320.8/643338, exon 1 of 1)	36728	ENSG00000104129	DNAJC17	DnaJ heat shock protein family (Hsp40) member C17
chr12	116846412	116847097	686	7	-0.215912	-3.63157	0.170293	0.377745	-7	Intron (ENST00000257575.8/84900, intron 10 of 10)	108121	ENSG00000135119	RNFT2	ring finger protein, transmembrane 2
chr7	150407090	150407465	376	8	0.271278	3.63136	0.17031	0.377745	9	Intron (ENST00000483664.5/728743, intron 2 of 2)	27761		LOC728743	zinc finger protein pseudogene
chr12	54294709	54295494	786	13	-0.211901	-3.63128	0.170326	0.377745	-7	Promoter (<=1kb)	266	ENSG00000123405	NFE2	nuclear factor, erythroid 2
chr1	240414360	240414590	231	6	-0.19156	-3.63061	0.17044	0.377961	-6	Intron (ENST00000319653.14/56776, intron 15 of 17)	322477	ENSG00000155816	FMN2	formin 2
chr10	88041833	88041881	49	5	-0.246262	-3.63026	0.170489	0.378032	-8	Distal Intergenic	89634	ENSG00000171862	PTEN	phosphatase and tensin homolog
chr1	94590426	94591085	660	5	-0.21843	-3.63025	0.170506	0.378032	-7	Intron (ENST00000413541.1/ENST00000413541.1, intron 1 of 1)	33099	ENSG00000224081	SLC44A3-AS1	SLC44A3 antisense RNA 1
chr6	1139659	1140213	555	5	-0.242677	-3.63003	0.170571	0.378139	-8	Distal Intergenic	-38259	ENSG00000286785	LINC01622	long intergenic non-protein coding RNA 1622
chr9	104891144	104891595	452	7	-0.170463	-3.6299	0.170587	0.378139	-5	Intron (ENST00000374736.8/19, intron 2 of 49)	36560	ENSG00000165029	ABCA1	ATP binding cassette subfamily A member 1
chr10	62175240	62175734	495	5	-0.227075	-3.62932	0.17075	0.378463	-7	Distal Intergenic	60529	ENSG00000182010	RTKN2	rhotekin 2
chr10	106069130	106070432	1303	6	-0.194217	-3.6292	0.170783	0.378497	-6	Distal Intergenic	-69711	ENSG00000229775	LINC02624	long intergenic non-protein coding RNA 2624
chr20	10795286	10795925	640	11	-0.215049	-3.62918	0.170799	0.378497	-7	Intron (ENST00000667822.1/ENST00000667822.1, intron 1 of 1)	48141		LINC01752	long intergenic non-protein coding RNA 1752
chr5	114487693	114488652	960	7	-0.196255	-3.62916	0.170816	0.378497	-6	Intron (ENST00000512097.8/3781, intron 9 of 10)	179758		LOC101927078	uncharacterized LOC101927078
chr16	85077317	85077554	238	15	0.218817	3.62809	0.17111	0.379111	7	Promoter (<=1kb)	0	ENSG00000135709	KIAA0513	KIAA0513
chr17	49508045	49508383	339	6	0.310262	3.62746	0.171224	0.379289	10	Intron (ENST00000172229.8/4804, intron 3 of 5)	65681	ENSG00000249906	LOC100288866	uncharacterized LOC100288866
chr19	12258615	12258815	201	7	-0.260766	-3.62734	0.171224	0.379289	-8	Intron (ENST00000600003.5/51710, intron 4 of 11)	36007	ENSG00000197857	ZNF44	zinc finger protein 44
chr12	123022299	123022412	114	7	-0.238394	-3.62706	0.171289	0.379397	-8	Intron (ENST00000320201.8/57605, intron 2 of 24)	88016	ENSG00000090975	PITPNM2	phosphatidylinositol transfer protein membrane associated 2
chr3	58115007	58115244	238	6	-0.326973	-3.62685	0.171436	0.379682	-10	Intron (ENST00000490882.5/2317, intron 18 of 46)	106607	ENSG00000136068	FLNB	filamin B
chr2	140467922	140469243	1322	9	-0.176322	-3.62672	0.171452	0.379682	-6	Intron (ENST00000389484.7/53353, intron 60 of 90)	1662458	ENSG00000168702	LRP1B	LDL receptor related protein 1B
chr1	82991565	82993022	1458	6	-0.196902	-3.62662	0.171485	0.379682	-6	Exon (ENST00000452901.5/103283057, exon 3 of 11)	88382	ENSG00000230817	LINC01362	long intergenic non-protein coding RNA 1362
chr7	156895969	156896828	860	6	-0.277551	-3.62662	0.171485	0.379682	-9	Promoter (2-3kb)	-2753	ENSG00000105983	LMBR1	limb development membrane protein 1
chr7	69430545	69430906	362	15	0.206636	3.62631	0.171616	0.379858	7	Exon (ENST00000435148.1/ENST00000435148.1, exon 1 of 3)	166542	ENSG00000234215	CT66	cancer/testis associated transcript 66
chr3	98235	98628	394	7	0.237006	3.62631	0.171632	0.379858	8	Distal Intergenic	74478	ENSG00000223587	LINC01986	long intergenic non-protein coding RNA 1986
chr5	171865586	171865990	405	8	-0.189792	-3.62617	0.171632	0.379858	-6	Intron (ENST00000296933.10/23291, intron 12 of 12)	140883	ENSG00000072803	FBXW11	F-box and WD repeat domain containing 11
chr11	71705650	71706262	613	6	0.255193	3.62616	0.171632	0.379858	8	Intron (ENST00000664227.1/285407, intron 3 of 3)	107232	ENSG00000248671	ALG1L9P	ALG1 like 9, pseudogene
chr2	27989071	27990056	986	5	-0.199666	-3.62595	0.171697	0.379929	-6	Intron (ENST00000436924.5/9577, intron 5 of 5)	99130	ENSG00000158019	BABAM2	BRISC and BRCA1 A complex member 2
chr15	98328165	98328457	293	9	-0.257999	-3.6259	0.171697	0.379929	-8	Intron (ENST00000661847.1/105371011, intron 2 of 3)	92541		LINC02351	long intergenic non-protein coding RNA 2351
chr9	135455962	135456729	768	16	-0.200961	-3.62545	0.171746	0.37996	-6	Distal Intergenic	12296	ENSG00000225361	PPP1R26-AS1	PPP1R26 antisense RNA 1
chr2	128178083	128178555	473	8	-0.240031	-3.62525	0.171763	0.37996	-8	3' UTR	86883	ENSG00000136731	UGGT1	UDP-glucose glycoprotein glucosyltransferase 1
chr12	119240713	119241236	524	9	-0.18513	-3.62523	0.171763	0.37996	-6	Intron (ENST00000536009.1/ENST00000536009.1, intron 1 of 4)	53913	ENSG00000152137	HSPB8	heat shock protein family B (small) member 8
chrY	11107667	11108046	380	31	0.15374	3.62506	0.171779	0.37996	5	Exon (ENST00000603467.1/ENST00000603467.1, exon 1 of 1)	1196869	ENSG00000239225	TTTY23	testis-specific transcript, Y-linked 23
chrX	56659016	56659420	405	7	0.282592	3.62499	0.171844	0.380029	9	Distal Intergenic	-69821	ENSG00000204272	NBDY	negative regulator of P-body association
chr1	29410113	29410242	130	5	-0.281284	-3.62499	0.171844	0.380029	-9	Distal Intergenic	-59999	ENSG00000230523	LINC01756	long intergenic non-protein coding RNA 1756
chr8	143170591	143170818	228	6	-0.332633	-3.62489	0.17186	0.380029	-11	Distal Intergenic	-9880	ENSG00000176956	LY6H	lymphocyte antigen 6 family member H
chr2	207676602	207677283	682	8	-0.25872	-3.62454	0.171926	0.380137	-8	Distal Intergenic	14227	ENSG00000224137	LINC01857	long intergenic non-protein coding RNA 1857
chr17	49451509	49452307	799	15	-0.131458	-3.62422	0.171975	0.380208	-4	Intron (ENST00000576461.1/102724596, intron 2 of 2)	80769		LOC102724596	uncharacterized LOC102724596
chrX	41398874	41399243	370	10	-0.155993	-3.62402	0.172056	0.380351	-5	Distal Intergenic	-48191	ENSG00000188937	NYX	nyctalopin
chr10	81949126	81949543	418	6	-0.223742	-3.62365	0.172187	0.380565	-7	Intron (ENST00000372141.7/10718, intron 1 of 8)	73932	ENSG00000185737	NRG3	neuregulin 3
chr16	68416177	68416989	813	15	-0.19527	-3.62358	0.172187	0.380565	-6	Intron (ENST00000219334.10/55512, intron 1 of 8)	31519	ENSG00000103056	SMPD3	sphingomyelin phosphodiesterase 3
chr18	45539601	45540006	406	7	-0.215499	-3.62318	0.172252	0.380671	-7	Intron (ENST00000586448.5/8170, intron 2 of 20)	326606	ENSG00000132874	SLC14A2	solute carrier family 14 member 2
chr11	114163490	114163966	477	11	0.195155	3.62312	0.172269	0.380671	6	Intron (ENST00000335953.9/7704, intron 3 of 6)	103779	ENSG00000109906	ZBTB16	zinc finger and BTB domain containing 16
chr16	50564023	50564319	297	6	-0.232209	-3.62282	0.172318	0.380742	-7	Intron (ENST00000564336.1/85407, intron 3 of 4)	15627	ENSG00000140807	NKD1	NKD inhibitor of WNT signaling pathway 1
chr13	51171351	51171659	309	10	0.250569	3.62262	0.172383	0.380849	8	Intron (ENST00000636098.1/647166, intron 1 of 4)	28593	ENSG00000226792	C13orf42	chromosome 13 open reading frame 42
chr16	66691421	66691738	318	5	-0.257899	-3.62222	0.172464	0.38087	-8	Intron (ENST00000330687.8/146223, intron 1 of 4)	4969	ENSG00000183723	CMTM4	CKLF like MARVEL transmembrane domain containing 4
chr12	95700642	95701313	672	6	-0.225341	-3.62176	0.172579	0.38087	-7	Intron (ENST00000343702.9/59277, intron 5 of 9)	89451	ENSG00000074527	NTN4	netrin 4
chr7	155071212	155071499	288	27	0.217089	3.62166	0.172595	0.38087	7	Promoter (<=1kb)	0	ENSG00000157219	HTR5A	5-hydroxytryptamine receptor 5A
chr6	43969893	43970498	606	6	-0.172978	-3.62155	0.172611	0.38087	-6	Distal Intergenic	-30082	ENSG00000181577	C6orf223	chromosome 6 open reading frame 223
chr14	91948033	91948181	149	8	0.267139	3.62155	0.172611	0.38087	9	Promoter (<=1kb)	-46	ENSG00000140092	FBLN5	fibulin 5
chr2	136692098	136692643	546	5	-0.270591	-3.62153	0.172611	0.38087	-9	Distal Intergenic	-72902	ENSG00000144229	THSD7B	thrombospondin type 1 domain containing 7B
chr4	1081423	1081740	318	5	-0.278665	-3.62147	0.172611	0.38087	-9	Promoter (<=1kb)	0	ENSG00000178222	RNF212	ring finger protein 212
chr11	78902796	78903573	778	35	-0.183608	-3.62147	0.172611	0.38087	-6	Exon (ENST00000278550.12/26011, exon 7 of 34)	537457	ENSG00000149256	TENM4	teneurin transmembrane protein 4
chr1	37413067	37414481	1415	6	-0.246981	-3.62141	0.172611	0.38087	-8	Intron (ENST00000668045.1/728431, intron 1 of 1)	59905	ENSG00000233621	LINC01137	long intergenic non-protein coding RNA 1137
chr7	51158671	51159327	657	23	-0.239891	-3.62135	0.172611	0.38087	-8	Intron (ENST00000431948.5/23242, intron 3 of 11)	31616	ENSG00000106078	COBL	cordon-bleu WH2 repeat protein
chr17	39678409	39678703	295	8	-0.197047	-3.62134	0.172611	0.38087	-6	Intron (ENST00000300658.9/93210, intron 3 of 7)	9354	ENSG00000161395	PGAP3	post-GPI attachment to proteins phospholipase 3
chr10	118118045	118118624	580	5	-0.229292	-3.62131	0.172611	0.38087	-7	Intron (ENST00000414722.5/255082, intron 3 of 3)	71766	ENSG00000177640	CASC2	cancer susceptibility 2
chr1	161718705	161719306	602	7	0.212066	3.62131	0.172611	0.38087	7	Promoter (2-3kb)	-2257	ENSG00000162746	FCRLB	Fc receptor like B
chr17	75317587	75317872	286	8	-0.245837	-3.62048	0.172775	0.381193	-8	Downstream (<1kb)	3881	ENSG00000177885	GRB2	growth factor receptor bound protein 2
chr8	86063226	86063737	512	5	0.250108	3.62031	0.172856	0.381299	8	Intron (ENST00000521564.1/ENST00000521564.1, intron 1 of 3)	5931	ENSG00000147613	PSKH2	protein serine kinase H2
chr18	74083094	74083741	648	17	0.183085	3.62026	0.172856	0.381299	6	Intron (ENST00000577575.5/201456, intron 1 of 2)	13490	ENSG00000141665	FBXO15	F-box protein 15
chr1	203229006	203229601	596	6	-0.230209	-3.62017	0.172889	0.381334	-7	Intron (ENST00000484834.5/1118, intron 3 of 11)	43208	ENSG00000133063	CHIT1	chitinase 1
chr21	45114138	45114665	528	9	0.228541	3.61946	0.172971	0.381477	7	Intron (ENST00000462214.5/104, intron 1 of 3)	40285	ENSG00000197381	ADARB1	adenosine deaminase RNA specific B1
chr16	52524085	52525487	1403	11	-0.189749	-3.61914	0.173019	0.381543	-6	Intron (ENST00000219746.14/27324, intron 1 of 6)	21656	ENSG00000103460	TOX3	TOX high mobility group box family member 3
chr19	51614213	51614371	159	5	-0.280643	-3.61905	0.173068	0.381543	-9	Intron (ENST00000534261.3/8778, intron 9 of 9)	31174	ENSG00000105501	SIGLEC5	sialic acid binding Ig like lectin 5
chr7	112656690	112657562	873	6	-0.189381	-3.61901	0.173068	0.381543	-6	Intron (ENST00000668050.1/100996249, intron 7 of 9)	38619		LOC100996249	uncharacterized LOC100996249
chr12	3014595	3014926	332	16	-0.332777	-3.61887	0.173085	0.381543	-11	Intron (ENST00000358409.6/7004, intron 5 of 11)	55265	ENSG00000197905	TEAD4	TEA domain transcription factor 4
chr2	10774988	10775467	480	7	-0.233698	-3.61886	0.173085	0.381543	-7	Exon (ENST00000648362.1/245973, exon 10 of 12)	53888	ENSG00000143882	ATP6V1C2	ATPase H+ transporting V1 subunit C2
chr1	90073231	90074311	1081	5	0.296953	3.61802	0.173215	0.381792	9	Distal Intergenic	78094	ENSG00000162664	ZNF326	zinc finger protein 326
chr5	8060150	8060493	344	7	0.222524	3.61789	0.173232	0.381792	7	Distal Intergenic	163713	ENSG00000124275	MTRR	5-methyltetrahydrofolate-homocysteine methyltransferase reductase
chr4	46378179	46378467	289	6	-0.272587	-3.61777	0.173313	0.381935	-9	Intron (ENST00000510861.5/2555, intron 3 of 9)	96763	ENSG00000151834	GABRA2	gamma-aminobutyric acid type A receptor alpha2 subunit
chr2	46884933	46885478	546	6	-0.232662	-3.61771	0.173346	0.381967	-7	Distal Intergenic	23594	ENSG00000180398	MCFD2	multiple coagulation factor deficiency 2
chr1	91751704	91752046	343	5	-0.17932	-3.6176	0.173362	0.381967	-6	Intron (ENST00000533089.5/7049, intron 7 of 19)	110000	ENSG00000069702	TGFBR3	transforming growth factor beta receptor 3
chr16	2458990	2459475	486	11	0.244976	3.61754	0.173379	0.381967	8	Promoter (<=1kb)	-611	ENSG00000162062	TEDC2	tubulin epsilon and delta complex 2
chr17	2990455	2990672	218	7	-0.192285	-3.61707	0.173558	0.382285	-6	Intron (ENST00000637138.1/23108, intron 12 of 25)	234750	ENSG00000132359	RAP1GAP2	RAP1 GTPase activating protein 2
chr17	17382973	17383161	189	6	0.314981	3.61697	0.173574	0.382285	10	Distal Intergenic	37704	ENSG00000205309	NT5M	5',3'-nucleotidase, mitochondrial
chr4	10057487	10057707	221	6	-0.240083	-3.61687	0.173591	0.382285	-8	Promoter (2-3kb)	-2551	ENSG00000109667	SLC2A9	solute carrier family 2 member 9
chr5	7821116	7821630	515	9	-0.171994	-3.61679	0.173591	0.382285	-5	Intron (ENST00000338316.9/108, intron 24 of 24)	424978	ENSG00000078295	ADCY2	adenylate cyclase 2
chr14	89109589	89109960	372	5	-0.253533	-3.6167	0.173623	0.382319	-8	Distal Intergenic	70784	ENSG00000053254	FOXN3	forkhead box N3
chr1	4045113	4045786	674	7	-0.246054	-3.61644	0.17364	0.382319	-8	Distal Intergenic	-96089	ENSG00000226374	LINC01345	long intergenic non-protein coding RNA 1345
chr7	62275851	62276274	424	15	0.234342	3.61589	0.173721	0.382461	7	Distal Intergenic	1027714	ENSG00000185037	ZNF733P	zinc finger protein 733, pseudogene
chrX	103570333	103571976	1644	16	0.142416	3.61568	0.173803	0.382602	5	Exon (ENST00000655887.1/ENST00000655887.1, exon 2 of 3)	-4255	ENSG00000133142	TCEAL4	transcription elongation factor A like 4
chr21	32493282	32493592	311	6	0.335809	3.61547	0.173819	0.382602	11	Intron (ENST00000459833.5/59271, intron 3 of 4)	81240	ENSG00000166979	EVA1C	eva-1 homolog C
chr2	82005936	82006225	290	5	-0.282499	-3.61489	0.174048	0.383067	-9	Distal Intergenic	-538468		LINC01815	long intergenic non-protein coding RNA 1815
chr9	256181	256410	230	6	-0.193925	-3.61467	0.174064	0.383067	-6	Intron (ENST00000469197.5/81704, intron 1 of 4)	41327	ENSG00000107099	DOCK8	dedicator of cytokinesis 8
chr2	111413428	111413608	181	7	-0.231148	-3.61437	0.174211	0.383278	-7	Intron (ENST00000645030.1/541471, intron 1 of 3)	81438	ENSG00000172965	MIR4435-2HG	MIR4435-2 host gene
chr6	33880588	33881098	511	13	0.2233	3.61434	0.174211	0.383278	7	Intron (ENST00000525912.1/100507584, intron 1 of 1)	12555	ENSG00000249346	LINC01016	long intergenic non-protein coding RNA 1016
chr4	121599224	121599786	563	5	0.312579	3.61417	0.174211	0.383278	10	Distal Intergenic	72772	ENSG00000164111	ANXA5	annexin A5
chr2	67360547	67361438	892	7	-0.204106	-3.61408	0.174276	0.383383	-6	Intron (ENST00000652561.2/644838, intron 3 of 9)	36542	ENSG00000236780	LINC01829	long intergenic non-protein coding RNA 1829
chr11	132045491	132045792	302	7	0.267162	3.61396	0.174293	0.383383	9	Intron (ENST00000374791.7/50863, intron 2 of 7)	675013	ENSG00000182667	NTM	neurotrimin
chr11	62444824	62445037	214	7	0.255015	3.61358	0.174358	0.383481	8	Intron (ENST00000530124.5/79026, intron 2 of 2)	91070	ENSG00000124942	AHNAK	AHNAK nucleoprotein
chr19	17107690	17108323	634	22	0.235662	3.61312	0.174423	0.383481	8	Intron (ENST00000595618.5/4650, intron 2 of 39)	31909	ENSG00000099331	MYO9B	myosin IXB
chr3	194508498	194508913	416	5	-0.272227	-3.61311	0.174423	0.383481	-9	Intron (ENST00000665891.1/ENST00000665891.1, intron 2 of 2)	21358		LINC00884	long intergenic non-protein coding RNA 884
chr4	3202674	3203116	443	14	0.226981	3.61311	0.174423	0.383481	7	Exon (ENST00000502820.2/3064, exon 2 of 4)	127993	ENSG00000197386	HTT	huntingtin
chr7	20989307	20990041	735	5	-0.192656	-3.61307	0.17444	0.383481	-6	Intron (ENST00000661032.1/104355138, intron 3 of 8)	153931	ENSG00000232790	LINC01162	long intergenic non-protein coding RNA 1162
chr3	54862404	54863455	1052	20	-0.14821	-3.61305	0.174456	0.383481	-5	Intron (ENST00000415676.6/55799, intron 18 of 38)	739857	ENSG00000157445	CACNA2D3	calcium voltage-gated channel auxiliary subunit alpha2delta 3
chr3	55965275	55966603	1329	9	-0.197463	-3.61304	0.174456	0.383481	-6	Intron (ENST00000288221.11/26059, intron 12 of 17)	501864	ENSG00000187672	ERC2	ELKS/RAB6-interacting/CAST family member 2
chr2	9473652	9474032	381	26	0.229668	3.61284	0.174505	0.383551	7	Promoter (<=1kb)	0	ENSG00000134330	IAH1	isoamyl acetate hydrolyzing esterase 1 (putative)
chr3	171830164	171830283	120	5	-0.260789	-3.61271	0.174538	0.383574	-8	Intron (ENST00000449106.2/100874219, intron 3 of 3)	70466		TMEM212-AS1	TMEM212 antisense RNA 1
chr6	27761755	27762915	1161	50	-0.17452	-3.61265	0.174554	0.383574	-6	Promoter (1-2kb)	1885		LOC100131289	uncharacterized LOC100131289
chr17	77163713	77164251	539	15	-0.226627	-3.61247	0.174587	0.383574	-7	Intron (ENST00000589827.5/6397, intron 4 of 12)	74964	ENSG00000129657	SEC14L1	SEC14 like lipid binding 1
chr3	74350926	74352127	1202	8	-0.173158	-3.61243	0.174587	0.383574	-6	Intron (ENST00000263665.6/5067, intron 10 of 21)	169013	ENSG00000113805	CNTN3	contactin 3
chr18	60026207	60026606	400	5	-0.190508	-3.61227	0.174619	0.383574	-6	Distal Intergenic	126171	ENSG00000141682	PMAIP1	phorbol-12-myristate-13-acetate-induced protein 1
chr10	33290403	33290822	420	8	-0.177307	-3.61222	0.174636	0.383574	-6	Intron (ENST00000374875.5/8829, intron 2 of 15)	43814	ENSG00000099250	NRP1	neuropilin 1
chr20	29294780	29295507	728	7	-0.235657	-3.61194	0.174668	0.383574	-8	Distal Intergenic	121404		FRG2EP	FSHD region gene 2 family member E, pseudogene
chr2	238340812	238341018	207	7	-0.15139	-3.61189	0.174668	0.383574	-5	Intron (ENST00000391993.7/26146, intron 7 of 14)	20371	ENSG00000204104	TRAF3IP1	TRAF3 interacting protein 1
chr6	16889523	16889880	358	5	-0.280009	-3.61183	0.174668	0.383574	-9	Distal Intergenic	127611		ATXN1-AS1	ATXN1 antisense RNA 1
chr14	104872986	104873644	659	7	0.220892	3.61159	0.174717	0.383645	7	Intron (ENST00000414716.8/283638, intron 2 of 18)	7718	ENSG00000099814	CEP170B	centrosomal protein 170B
chr10	87873937	87875169	1233	6	0.221271	3.61144	0.174766	0.383715	7	Intron (ENST00000371953.8/5728, intron 1 of 8)	10312	ENSG00000171862	PTEN	phosphatase and tensin homolog
chr15	23688413	23689280	868	12	-0.155134	-3.61141	0.174799	0.383749	-5	Promoter (1-2kb)	-1108	ENSG00000182636	NDN	necdin, MAGE family member
chr6	81969496	81970088	593	17	-0.203801	-3.61108	0.17488	0.38385	-6	Exon (ENST00000565962.1/ENST00000565962.1, exon 1 of 1)	199250		LINC02542	long intergenic non-protein coding RNA 2542
chr9	131900258	131900858	601	11	-0.168437	-3.61096	0.174897	0.38385	-5	Intron (ENST00000651950.1/9442, intron 4 of 8)	179001	ENSG00000160563	MED27	mediator complex subunit 27
chr1	112020774	112021699	926	9	-0.177169	-3.61091	0.174897	0.38385	-6	Distal Intergenic	30238	ENSG00000231437	LINC01750	long intergenic non-protein coding RNA 1750
chr7	86697197	86697882	686	6	-0.178965	-3.61085	0.174929	0.38385	-6	Intron (ENST00000361669.6/2913, intron 1 of 5)	53283	ENSG00000198822	GRM3	glutamate metabotropic receptor 3
chr19	718853	719648	796	35	0.175531	3.61083	0.174929	0.38385	6	Promoter (<=1kb)	0	ENSG00000099864	PALM	paralemmin
chr9	14991994	14992158	165	5	0.198213	3.61052	0.174995	0.383918	6	Promoter (1-2kb)	-1154		LOC389705	histone PARylation factor 1 pseudogene
chr2	152796680	152797523	844	6	0.22073	3.61047	0.174995	0.383918	7	Distal Intergenic	76513	ENSG00000177917	ARL6IP6	ADP ribosylation factor like GTPase 6 interacting protein 6
chr20	17241016	17242204	1189	10	-0.167881	-3.61025	0.175044	0.383989	-5	Intron (ENST00000377899.5/5126, intron 2 of 12)	14909	ENSG00000125851	PCSK2	proprotein convertase subtilisin/kexin type 2
chr5	156960563	156960987	425	6	-0.175262	-3.60991	0.175174	0.384238	-6	Promoter (2-3kb)	2239	ENSG00000145850	TIMD4	T cell immunoglobulin and mucin domain containing 4
chr12	122023918	122024349	432	22	0.186406	3.60941	0.175321	0.384523	6	Intron (ENST00000538010.5/605, intron 1 of 5)	4496	ENSG00000110987	BCL7A	BAF chromatin remodeling complex subunit BCL7A
chr7	8551763	8552956	1194	9	-0.17081	-3.60921	0.175419	0.384663	-5	Intron (ENST00000405863.6/30010, intron 2 of 2)	118154	ENSG00000122584	NXPH1	neurexophilin 1
chr7	16745050	16745762	713	5	-0.227095	-3.60919	0.175419	0.384663	-7	Distal Intergenic	-7993	ENSG00000106537	TSPAN13	tetraspanin 13
chr6	27303461	27303863	403	18	0.15103	3.60909	0.175468	0.384733	5	Intron (ENST00000429945.1/ENST00000429945.1, intron 1 of 1)	8307	ENSG00000158553	POM121L2	POM121 transmembrane nucleoporin like 2
chr2	225973762	225975134	1373	5	-0.21873	-3.60863	0.17555	0.384875	-7	Distal Intergenic	572876	ENSG00000144460	NYAP2	neuronal tyrosine-phosphorylated phosphoinositide-3-kinase adaptor 2
chr11	30294937	30295439	503	7	-0.15755	-3.60811	0.175664	0.385086	-5	Intron (ENST00000662729.1/ENST00000662729.1, intron 3 of 4)	-27665	ENSG00000152219	ARL14EP	ADP ribosylation factor like GTPase 14 effector protein
chr10	70784160	70784630	471	6	-0.20963	-3.60799	0.17568	0.385086	-7	Promoter (<=1kb)	771	ENSG00000166220	TBATA	thymus, brain and testes associated
chr17	526808	527342	535	7	-0.190139	-3.60755	0.175762	0.385223	-6	Intron (ENST00000570974.1/ENST00000570974.1, intron 1 of 1)	187497	ENSG00000141252	VPS53	VPS53 subunit of GARP complex
chr17	49471103	49471384	282	5	0.300783	3.60735	0.175811	0.385223	10	Intron (ENST00000576461.1/102724596, intron 2 of 2)	100363		LOC102724596	uncharacterized LOC102724596
chr4	8964751	8964830	80	7	0.302724	3.60723	0.175811	0.385223	10	Distal Intergenic	-92912	ENSG00000215612	HMX1	H6 family homeobox 1
chr1	3702767	3703256	490	14	-0.218279	-3.6071	0.175811	0.385223	-7	Intron (ENST00000378295.9/7161, intron 3 of 13)	50251	ENSG00000078900	TP73	tumor protein p73
chr1	38133305	38133723	419	8	0.268404	3.60686	0.17586	0.38525	9	Intron (ENST00000641212.1/ENST00000641212.1, intron 2 of 4)	44074	ENSG00000265596	MIR3659	microRNA 3659
chr4	75886224	75886530	307	23	0.247937	3.60678	0.17586	0.38525	8	Intron (ENST00000511880.7/5470, intron 7 of 17)	15893	ENSG00000156194	PPEF2	protein phosphatase with EF-hand domain 2
chr6	163999661	164000306	646	12	-0.151968	-3.60665	0.175876	0.38525	-5	Intron (ENST00000659063.1/ENST00000659063.1, intron 1 of 1)	433203	ENSG00000112531	QKI	QKI, KH domain containing RNA binding
chr1	200216320	200216802	483	5	-0.240467	-3.60656	0.175893	0.38525	-8	Distal Intergenic	157012	ENSG00000203721	LINC00862	long intergenic non-protein coding RNA 862
chr7	41200447	41201220	774	5	-0.16763	-3.60643	0.175925	0.38525	-5	Distal Intergenic	98843	ENSG00000224017	LINC01449	long intergenic non-protein coding RNA 1449
chr5	499543	499794	252	9	-0.239245	-3.60635	0.175925	0.38525	-8	Intron (ENST00000264938.8/6550, intron 1 of 16)	24655	ENSG00000066230	SLC9A3	solute carrier family 9 member A3
chr2	213922830	213923581	752	5	-0.256474	-3.60614	0.175958	0.385282	-8	Intron (ENST00000406979.6/79582, intron 13 of 17)	638441	ENSG00000144451	SPAG16	sperm associated antigen 16
chr8	11623887	11624590	704	9	-0.186079	-3.6061	0.175974	0.385282	-6	Distal Intergenic	47574	ENSG00000170983	LINC00208	long intergenic non-protein coding RNA 208
chrX	114833443	114834218	776	6	-0.263407	-3.60543	0.176105	0.385531	-8	Intron (ENST00000371951.5/3358, intron 5 of 6)	249365	ENSG00000147246	HTR2C	5-hydroxytryptamine receptor 2C
chr19	32472581	32472914	334	5	-0.243439	-3.60466	0.176268	0.385846	-8	Intron (ENST00000392250.7/147991, intron 16 of 18)	66811	ENSG00000178904	DPY19L3	dpy-19 like C-mannosyltransferase 3
chr2	99897840	99898404	565	8	-0.187519	-3.60446	0.176317	0.385846	-6	Intron (ENST00000409236.6/3899, intron 5 of 22)	206312	ENSG00000144218	AFF3	AF4/FMR2 family member 3
chr1	53436186	53436718	533	5	-0.203127	-3.60433	0.176317	0.385846	-6	Intron (ENST00000563752.5/163742, intron 1 of 2)	3257	ENSG00000236253	SLC25A3P1	solute carrier family 25 member 3 pseudogene 1
chr6	19107248	19109379	2132	7	-0.201607	-3.60431	0.176317	0.385846	-6	Distal Intergenic	535464	ENSG00000207775	MIR548A1	microRNA 548a-1
chr5	1725172	1726030	859	37	0.180626	3.60406	0.176382	0.385873	6	Exon (ENST00000565428.1/ENST00000565428.1, exon 1 of 1)	-16304	ENSG00000263746	MIR4277	microRNA 4277
chr2	160648128	160648534	407	21	-0.144781	-3.60406	0.176382	0.385873	-5	Distal Intergenic	-154321	ENSG00000153250	RBMS1	RNA binding motif single stranded interacting protein 1
chr20	19840319	19840980	662	10	-0.188442	-3.60405	0.176382	0.385873	-6	Intron (ENST00000432334.2/54453, intron 3 of 3)	82713	ENSG00000132669	RIN2	Ras and Rab interactor 2
chr1	18174396	18175034	639	18	-0.155578	-3.60369	0.176415	0.385873	-5	Intron (ENST00000251296.4/84966, intron 1 of 9)	66598	ENSG00000117154	IGSF21	immunoglobin superfamily member 21
chr2	120711710	120711997	288	5	-0.273418	-3.60365	0.176415	0.385873	-9	Distal Intergenic	-23626	ENSG00000074047	GLI2	GLI family zinc finger 2
chr13	77602666	77603752	1087	8	-0.162558	-3.60336	0.176529	0.386076	-5	Promoter (2-3kb)	2799	ENSG00000224347	SCEL-AS1	SCEL antisense RNA 1
chr22	20885661	20885926	266	8	-0.24314	-3.60325	0.176545	0.386076	-8	Intron (ENST00000215730.12/9342, intron 4 of 4)	26654	ENSG00000099940	SNAP29	synaptosome associated protein 29
chr2	145381534	145382235	702	6	-0.203545	-3.60319	0.176562	0.386076	-6	Distal Intergenic	310715	ENSG00000226674	TEX41	testis expressed 41
chr16	19688460	19688535	76	5	-0.237425	-3.60312	0.176578	0.386076	-8	Intron (ENST00000438132.7/57020, intron 28 of 30)	133045	ENSG00000103544	VPS35L	VPS35 endosomal protein sorting factor like
chr7	129835571	129835883	313	6	-0.167966	-3.60297	0.176611	0.386076	-5	Intron (ENST00000355621.8/7328, intron 6 of 6)	117077	ENSG00000186591	UBE2H	ubiquitin conjugating enzyme E2 H
chr19	7525891	7526290	400	6	-0.243004	-3.60295	0.176627	0.386076	-8	Promoter (<=1kb)	0	ENSG00000090674	MCOLN1	mucolipin 1
chrX	48550562	48551232	671	17	-0.196066	-3.60292	0.176627	0.386076	-6	Intron (ENST00000376771.9/4943, intron 3 of 5)	10848	ENSG00000068354	TBC1D25	TBC1 domain family member 25
chr17	77381017	77381792	776	7	-0.265177	-3.60273	0.176676	0.386146	-8	Intron (ENST00000589070.1/10801, intron 1 of 1)	100448	ENSG00000184640	SEPTIN9	septin 9
chr5	115060644	115061911	1268	7	-0.276073	-3.60263	0.176741	0.386251	-9	Distal Intergenic	91900	ENSG00000152503	TRIM36	tripartite motif containing 36
chr1	248945074	248945426	353	10	0.198584	3.60239	0.176807	0.386355	6	Distal Intergenic	38702	ENSG00000185220	PGBD2	piggyBac transposable element derived 2
chr17	1936511	1937120	610	18	-0.304496	-3.6023	0.176823	0.386355	-10	Exon (ENST00000331238.7/146760, exon 2 of 2)	88214	ENSG00000185924	RTN4RL1	reticulon 4 receptor like 1
chr3	58173505	58173878	374	12	-0.216746	-3.60181	0.176905	0.386496	-7	Promoter (2-3kb)	-2869	ENSG00000244161	FLNB-AS1	FLNB antisense RNA 1
chr7	16647424	16648751	1328	5	-0.288223	-3.60174	0.176937	0.38653	-9	Promoter (1-2kb)	1293	ENSG00000136261	BZW2	basic leucine zipper and W2 domains 2
chr2	164298884	164299327	444	8	-0.190286	-3.60161	0.17697	0.386564	-6	Intron (ENST00000429636.1/ENST00000429636.1, intron 1 of 4)	197725	ENSG00000115290	GRB14	growth factor receptor bound protein 14
chr13	26252394	26253675	1282	7	0.259506	3.60112	0.177068	0.38674	8	Promoter (<=1kb)	-429	ENSG00000132964	CDK8	cyclin dependent kinase 8
chr1	205444690	205445008	319	12	-0.229578	-3.60095	0.177117	0.386805	-7	Intron (ENST00000367154.5/93273, intron 1 of 3)	11738		BLACAT1	bladder cancer associated transcript 1
chr2	120597413	120597931	519	14	-0.372122	-3.60081	0.177149	0.386805	-12	Distal Intergenic	-131195	ENSG00000280409	LINC01101	long intergenic non-protein coding RNA 1101
chr20	63014478	63015222	745	19	0.176097	3.60074	0.177149	0.386805	6	Intron (ENST00000606208.5/63930, intron 1 of 1)	5095	ENSG00000272259	LINC01749	long intergenic non-protein coding RNA 1749
chr12	2885316	2885487	172	6	-0.271972	-3.60068	0.177166	0.386805	-9	5' UTR	8093	ENSG00000078246	TULP3	TUB like protein 3
chr2	6222470	6224016	1547	8	-0.219868	-3.60029	0.177231	0.38691	-7	Distal Intergenic	151406	ENSG00000227007	LINC01247	long intergenic non-protein coding RNA 1247
chr2	30984944	30985515	572	6	-0.220128	-3.59913	0.177476	0.387368	-7	Intron (ENST00000324589.9/79623, intron 3 of 15)	152632	ENSG00000158089	GALNT14	polypeptide N-acetylgalactosaminyltransferase 14
chr22	37231078	37231523	446	9	-0.276766	-3.59906	0.177476	0.387368	-9	Promoter (<=1kb)	0	ENSG00000128340	RAC2	Rac family small GTPase 2
chr17	21757929	21758543	615	5	-0.27005	-3.59902	0.177492	0.387368	-9	Distal Intergenic	65406	ENSG00000260458	KCNJ18	potassium inwardly rectifying channel subfamily J member 18
chr2	130037086	130037830	745	36	0.198901	3.59884	0.177541	0.387438	6	Exon (ENST00000447438.1/ENST00000447438.1, exon 1 of 2)	13301	ENSG00000286058	FAR2P1	fatty acyl-CoA reductase 2 pseudogene 1
chr5	164249584	164250067	484	5	-0.208752	-3.59862	0.177623	0.387578	-7	Distal Intergenic	-46629	ENSG00000241956	LOC102546299	uncharacterized LOC102546299
chr10	71132268	71132869	602	7	-0.227319	-3.59793	0.1779	0.388146	-7	Distal Intergenic	-79701	ENSG00000107731	UNC5B	unc-5 netrin receptor B
chr9	66268730	66269218	489	8	0.340399	3.59772	0.177933	0.38818	11	Distal Intergenic	-89256	ENSG00000183148	ANKRD20A2	ankyrin repeat domain 20 family member A2
chr15	66716176	66716796	621	11	0.2333	3.59747	0.177982	0.388205	7	Exon (ENST00000288840.10/4091, exon 3 of 4)	13940	ENSG00000137834	SMAD6	SMAD family member 6
chrX	124777995	124779278	1284	12	0.164117	3.59744	0.177998	0.388205	5	Intron (ENST00000371130.7/10178, intron 3 of 30)	184539	ENSG00000009694	TENM1	teneurin transmembrane protein 1
chr9	37359864	37360561	698	5	-0.217173	-3.59725	0.178047	0.388205	-7	Distal Intergenic	32544	ENSG00000147905	ZCCHC7	zinc finger CCHC-type containing 7
chr1	152474212	152474995	784	8	-0.187925	-3.59724	0.178047	0.388205	-6	Distal Intergenic	-35808	ENSG00000186207	LCE5A	late cornified envelope 5A
chr6	107715692	107716470	779	6	-0.295623	-3.59717	0.178047	0.388205	-9	Intron (ENST00000369020.8/256380, intron 6 of 7)	107843	ENSG00000146285	SCML4	Scm polycomb group protein like 4
chr11	18329222	18329774	553	5	-0.24775	-3.59715	0.178047	0.388205	-8	Intron (ENST00000453096.6/2965, intron 2 of 15)	6927	ENSG00000110768	GTF2H1	general transcription factor IIH subunit 1
chr9	92761795	92762726	932	14	-0.160986	-3.59694	0.178113	0.38831	-5	Promoter (2-3kb)	2086	ENSG00000185963	BICD2	BICD cargo adaptor 2
chr22	39727661	39727991	331	15	0.217295	3.59627	0.178325	0.388697	7	Distal Intergenic	84864	ENSG00000100346	CACNA1I	calcium voltage-gated channel subunit alpha1 I
chr19	35650580	35651079	500	14	-0.156707	-3.59626	0.178325	0.388697	-5	Promoter (<=1kb)	0	ENSG00000126267	COX6B1	cytochrome c oxidase subunit 6B1
chr11	48432485	48433129	645	6	-0.239325	-3.59609	0.178406	0.388838	-8	Exon (ENST00000434991.1/ENST00000434991.1, exon 1 of 1)	-55588	ENSG00000237388	OR4A47	olfactory receptor family 4 subfamily A member 47
chr10	69484122	69484313	192	5	-0.301555	-3.59505	0.178635	0.389298	-10	Intron (ENST00000373290.7/23555, intron 2 of 7)	32657	ENSG00000099282	TSPAN15	tetraspanin 15
chr14	72823409	72823617	209	10	-0.270672	-3.59498	0.178668	0.389324	-9	Intron (ENST00000556509.5/8110, intron 1 of 10)	70471	ENSG00000205683	DPF3	double PHD fingers 3
chr10	116723871	116724781	911	10	-0.21392	-3.59489	0.1787	0.389324	-7	Intron (ENST00000369209.7/259217, intron 1 of 11)	17793	ENSG00000165868	HSPA12A	heat shock protein family A (Hsp70) member 12A
chr12	3171995	3172509	515	19	0.180101	3.59463	0.178733	0.389324	6	Exon (ENST00000619492.1/ENST00000619492.1, exon 1 of 1)	94640	ENSG00000011105	TSPAN9	tetraspanin 9
chr3	127304076	127304126	51	5	0.329217	3.59454	0.178733	0.389324	10	Distal Intergenic	-16030	ENSG00000239620	PRR20G	proline rich 20G
chr1	95483300	95484929	1630	9	-0.160696	-3.59446	0.178733	0.389324	-5	Distal Intergenic	8563	ENSG00000233907	LINC01761	long intergenic non-protein coding RNA 1761
chr17	28778129	28778648	520	6	-0.30724	-3.5942	0.178864	0.389571	-10	Intron (ENST00000581407.5/55731, intron 1 of 2)	64175	ENSG00000173065	FAM222B	family with sequence similarity 222 member B
chr9	133701389	133701968	580	33	0.234732	3.59397	0.178945	0.38967	7	Intron (ENST00000439388.6/1757, intron 13 of 20)	36384	ENSG00000123453	SARDH	sarcosine dehydrogenase
chr14	99663989	99664944	956	10	0.253054	3.59378	0.178978	0.38967	8	Intron (ENST00000330710.9/84439, intron 6 of 8)	18879	ENSG00000182218	HHIPL1	HHIP like 1
chr5	139638227	139638688	462	17	-0.197783	-3.59377	0.178978	0.38967	-6	Distal Intergenic	-8611	ENSG00000171604	CXXC5	CXXC finger protein 5
chr1	109792368	109792607	240	6	-0.312589	-3.5937	0.178978	0.38967	-10	Distal Intergenic	-28341	ENSG00000198758	EPS8L3	EPS8 like 3
chrX	90564840	90566163	1324	5	-0.285375	-3.59361	0.179027	0.389739	-9	Distal Intergenic	642932	ENSG00000153779	TGIF2LX	TGFB induced factor homeobox 2 like X-linked
chr19	31141013	31141577	565	8	-0.216172	-3.59283	0.179206	0.390044	-7	Intron (ENST00000638312.1/ENST00000638312.1, intron 3 of 5)	-25880	ENSG00000267777	LINC01791	long intergenic non-protein coding RNA 1791
chr17	75256148	75257074	927	13	-0.170888	-3.59253	0.179272	0.390044	-5	Intron (ENST00000538886.5/23163, intron 1 of 15)	4526	ENSG00000125447	GGA3	golgi associated, gamma adaptin ear containing, ARF binding protein 3
chr2	218290134	218290626	493	9	-0.229395	-3.59248	0.179272	0.390044	-7	Intron (ENST00000273077.9/25953, intron 2 of 9)	19615	ENSG00000127838	PNKD	PNKD metallo-beta-lactamase domain containing
chr18	69233064	69233710	647	9	-0.200426	-3.59239	0.179288	0.390044	-6	Distal Intergenic	-167178	ENSG00000206052	DOK6	docking protein 6
chr2	89061854	89063080	1227	6	-0.213812	-3.59237	0.179288	0.390044	-7	Distal Intergenic	249484	ENSG00000265510	MIR4436A	microRNA 4436a
chr8	8512439	8512906	468	9	-0.16499	-3.59233	0.179288	0.390044	-5	Distal Intergenic	-126000	ENSG00000275342	PRAG1	PEAK1 related, kinase-activating pseudokinase 1
chr2	122034919	122035274	356	5	0.25082	3.59231	0.179288	0.390044	8	Intron (ENST00000657880.1/ENST00000657880.1, intron 2 of 8)	278748	ENSG00000211460	TSN	translin
chr4	141484235	141484695	461	14	-0.179845	-3.59203	0.179337	0.390113	-6	Distal Intergenic	-127139	ENSG00000248810	LINC02432	long intergenic non-protein coding RNA 2432
chr5	5178736	5179675	940	14	0.172467	3.59184	0.179402	0.390218	5	Intron (ENST00000511368.5/170690, intron 3 of 10)	38406	ENSG00000145536	ADAMTS16	ADAM metallopeptidase with thrombospondin type 1 motif 16
chr9	131036999	131037266	268	8	-0.203049	-3.59157	0.179533	0.390464	-6	Intron (ENST00000480883.1/10319, intron 4 of 8)	27825	ENSG00000050555	LAMC3	laminin subunit gamma 3
chrX	107155530	107155972	443	11	0.324924	3.59122	0.179582	0.390533	10	Intron (ENST00000372466.8/54830, intron 4 of 8)	50461	ENSG00000198088	NUP62CL	nucleoporin 62 C-terminal like
chr2	23703827	23704409	583	10	-0.185019	-3.59092	0.17968	0.390698	-6	Exon (ENST00000486442.6/114818, exon 13 of 14)	318648	ENSG00000119771	KLHL29	kelch like family member 29
chr10	33110451	33110770	320	7	-0.331644	-3.59085	0.179712	0.390698	-11	Intron (ENST00000414308.1/101929447, intron 1 of 1)	5902		IATPR	ITGB1 adjacent tumor promoting lncRNA
chr2	111974967	111975461	495	13	-0.221529	-3.59081	0.179729	0.390698	-7	5' UTR	76360	ENSG00000153208	MERTK	MER proto-oncogene, tyrosine kinase
chr3	54919600	54920070	471	9	-0.161139	-3.59071	0.179729	0.390698	-5	Intron (ENST00000415676.6/55799, intron 28 of 38)	797053	ENSG00000157445	CACNA2D3	calcium voltage-gated channel auxiliary subunit alpha2delta 3
chr9	122406494	122406722	229	15	0.365338	3.59068	0.179745	0.390698	12	Exon (ENST00000431442.2/ENST00000431442.2, exon 1 of 10)	31172	ENSG00000095303	PTGS1	prostaglandin-endoperoxide synthase 1
chr3	31001528	31002826	1299	5	-0.18161	-3.59066	0.179761	0.390698	-6	Distal Intergenic	-106763	ENSG00000144644	GADL1	glutamate decarboxylase like 1
chr10	29143267	29144289	1023	12	-0.228906	-3.59035	0.179908	0.390943	-7	Distal Intergenic	-144772	ENSG00000120563	LYZL1	lysozyme like 1
chr13	108271041	108272815	1775	14	-0.162431	-3.59026	0.179908	0.390943	-5	Promoter (1-2kb)	1412	ENSG00000102524	TNFSF13B	TNF superfamily member 13b
chr2	234125498	234125738	241	6	0.280277	3.58993	0.180006	0.391118	9	Distal Intergenic	74661	ENSG00000072080	SPP2	secreted phosphoprotein 2
chr10	88830777	88832033	1257	14	-0.185888	-3.58955	0.180088	0.391145	-6	Exon (ENST00000371930.5/118932, exon 2 of 6)	19811	ENSG00000152766	ANKRD22	ankyrin repeat domain 22
chr16	73112569	73112672	104	6	0.337941	3.58952	0.180088	0.391145	11	Intron (ENST00000641206.2/463, intron 7 of 17)	779199	ENSG00000140836	ZFHX3	zinc finger homeobox 3
chr1	40131533	40131839	307	21	0.189509	3.58939	0.180088	0.391145	6	Distal Intergenic	-29548	ENSG00000117000	RLF	rearranged L-myc fusion
chr4	120673803	120675429	1627	7	-0.242526	-3.58929	0.180088	0.391145	-8	Distal Intergenic	34982	ENSG00000138738	PRDM5	PR/SET domain 5
chr9	5841661	5841926	266	8	-0.229661	-3.58897	0.180235	0.391415	-7	Distal Intergenic	-8544	ENSG00000099219	ERMP1	endoplasmic reticulum metallopeptidase 1
chr12	120720243	120720512	270	6	-0.275132	-3.58885	0.1803	0.391415	-9	3' UTR	9785	ENSG00000175970	UNC119B	unc-119 lipid binding chaperone B
chr21	44966740	44967014	275	11	-0.293555	-3.58882	0.1803	0.391415	-9	Intron (ENST00000397826.7/85395, intron 3 of 5)	26728	ENSG00000160256	FAM207A	family with sequence similarity 207 member A
chr16	25819529	25819631	103	5	0.340763	3.58878	0.1803	0.391415	11	Intron (ENST00000331351.6/9951, intron 1 of 1)	127570	ENSG00000182601	HS3ST4	heparan sulfate-glucosamine 3-sulfotransferase 4
chr7	71514588	71515001	414	5	-0.218411	-3.58867	0.1803	0.391415	-7	Intron (ENST00000333538.10/64409, intron 5 of 10)	382444	ENSG00000185274	GALNT17	polypeptide N-acetylgalactosaminyltransferase 17
chr14	56003093	56003573	481	11	0.179895	3.58863	0.180316	0.391415	6	Distal Intergenic	-114241	ENSG00000139946	PELI2	pellino E3 ubiquitin protein ligase family member 2
chr11	91681834	91684099	2266	10	-0.221303	-3.5885	0.180349	0.391449	-7	Distal Intergenic	-667997	ENSG00000165323	FAT3	FAT atypical cadherin 3
chr13	22964217	22964450	234	8	-0.220278	-3.58768	0.180463	0.391657	-7	Distal Intergenic	-47848		LINC00621	long intergenic non-protein coding RNA 621
chr4	6180457	6181327	871	8	-0.219561	-3.58767	0.18048	0.391657	-7	Intron (ENST00000669245.1/ENST00000669245.1, intron 1 of 2)	19222	ENSG00000152969	JAKMIP1	janus kinase and microtubule interacting protein 1
chr6	112188167	112188788	622	8	-0.207578	-3.58742	0.180512	0.39169	-7	Intron (ENST00000230538.12/3910, intron 7 of 38)	65779	ENSG00000112769	LAMA4	laminin subunit alpha 4
chr1	1171722	1172192	471	14	-0.330653	-3.58717	0.180578	0.391757	-11	Promoter (1-2kb)	-1692	ENSG00000162571	TTLL10	tubulin tyrosine ligase like 10
chr3	9602649	9603035	387	5	-0.294314	-3.58717	0.180578	0.391757	-9	Exon (ENST00000426873.1/ENST00000426873.1, exon 3 of 3)	-46398	ENSG00000163719	MTMR14	myotubularin related protein 14
chr9	32525259	32525640	382	18	0.188332	3.58694	0.180708	0.392002	6	Promoter (<=1kb)	556	ENSG00000107201	DDX58	DExD/H-box helicase 58
chr3	45665464	45665796	333	10	0.216076	3.58679	0.180757	0.392031	7	Promoter (<=1kb)	0	ENSG00000144791	LIMD1	LIM domains containing 1
chr14	45836941	45837958	1018	9	0.212981	3.58678	0.180757	0.392031	7	Distal Intergenic	-53129	ENSG00000258700	LINC00871	long intergenic non-protein coding RNA 871
chr22	26855124	26855565	442	7	-0.164904	-3.58657	0.180773	0.392031	-5	Distal Intergenic	-3069		LOC110091768	uncharacterized LOC110091768
chr21	26840169	26840785	617	13	-0.206752	-3.5864	0.180822	0.3921	-7	Promoter (<=1kb)	0	ENSG00000154734	ADAMTS1	ADAM metallopeptidase with thrombospondin type 1 motif 1
chr22	30222900	30223609	710	14	-0.197512	-3.58634	0.180855	0.392124	-6	Distal Intergenic	-15585	ENSG00000232530	LIF-AS1	LIF antisense RNA 1
chr13	65926444	65926993	550	17	0.188586	3.58631	0.180871	0.392124	6	Distal Intergenic	39436	ENSG00000263581	MIR548X2	microRNA 548x-2
chr16	88315658	88315973	316	12	0.242354	3.58623	0.180904	0.392124	8	Distal Intergenic	121377	ENSG00000260420	LINC02182	long intergenic non-protein coding RNA 2182
chrX	120814062	120814662	601	8	0.266478	3.58621	0.18092	0.392124	8	Distal Intergenic	61267	ENSG00000236446	CT47B1	cancer/testis antigen family 47 member B1
chr4	176696825	176697577	753	7	-0.198001	-3.58618	0.18092	0.392124	-6	Intron (ENST00000504017.5/ENST00000504017.5, intron 2 of 2)	95345	ENSG00000150630	VEGFC	vascular endothelial growth factor C
chr2	220252792	220254528	1737	7	-0.207281	-3.58605	0.180953	0.392157	-7	Intron (ENST00000432993.1/ENST00000432993.1, intron 1 of 3)	-346227	ENSG00000266518	MIR4268	microRNA 4268
chr7	54260736	54261718	983	5	-0.279742	-3.5856	0.181067	0.392367	-9	Distal Intergenic	-68952	ENSG00000231427	LINC01445	long intergenic non-protein coding RNA 1445
chr5	6899492	6899975	484	9	-0.177453	-3.5855	0.181149	0.392469	-6	Intron (ENST00000648809.1/ENST00000648809.1, intron 1 of 5)	-71571	ENSG00000283420	MIR4278	microRNA 4278
chr1	204158043	204158519	477	7	0.293055	3.58548	0.181149	0.392469	9	Intron (ENST00000272190.9/5972, intron 5 of 9)	7818	ENSG00000143839	REN	renin
chr1	7021938	7022367	430	5	0.314618	3.58532	0.181182	0.392502	10	Intron (ENST00000303635.12/23261, intron 3 of 22)	236484	ENSG00000171735	CAMTA1	calmodulin binding transcription activator 1
chr7	56629223	56630272	1050	9	-0.190706	-3.58496	0.181296	0.392632	-6	Distal Intergenic	-90547	ENSG00000233288	LOC101928401	uncharacterized LOC101928401
chr21	34999849	35000213	365	5	0.303188	3.58485	0.181312	0.392632	10	Intron (ENST00000437180.5/861, intron 2 of 8)	1004454		LOC101928269	uncharacterized LOC101928269
chr19	19256463	19256736	274	8	0.250955	3.58482	0.181312	0.392632	8	3' UTR	16633	ENSG00000187664	HAPLN4	hyaluronan and proteoglycan link protein 4
chr2	71637102	71637567	466	9	-0.213623	-3.58482	0.181312	0.392632	-7	Intron (ENST00000409582.7/8291, intron 41 of 55)	183380	ENSG00000135636	DYSF	dysferlin
chr20	43926084	43926656	573	9	-0.209726	-3.58478	0.181328	0.392632	-7	Intron (ENST00000341197.9/84969, intron 1 of 8)	11232	ENSG00000124191	TOX2	TOX high mobility group box family member 2
chr12	14698343	14699284	942	8	-0.165861	-3.58444	0.181443	0.392751	-5	Promoter (1-2kb)	-1744	ENSG00000070019	GUCY2C	guanylate cyclase 2C
chr12	120123834	120124048	215	7	-0.237465	-3.5841	0.181492	0.392751	-8	Distal Intergenic	-6332	ENSG00000111737	RAB35	RAB35, member RAS oncogene family
chr6	160696717	160697249	533	6	-0.19852	-3.5838	0.181492	0.392751	-6	Distal Intergenic	-4989	ENSG00000122194	PLG	plasminogen
chr5	140797945	140798053	109	5	0.285676	3.58378	0.181508	0.392751	9	Intron (ENST00000394633.7/56147, intron 1 of 3)	3093	ENSG00000204969	PCDHA2	protocadherin alpha 2
chr17	75496838	75497561	724	8	-0.26161	-3.58377	0.181508	0.392751	-8	Promoter (<=1kb)	0	ENSG00000177728	TMEM94	transmembrane protein 94
chr20	57260554	57261369	816	25	-0.141788	-3.5837	0.181508	0.392751	-5	Intron (ENST00000395863.8/655, intron 1 of 6)	5272	ENSG00000101144	BMP7	bone morphogenetic protein 7
chr12	14321163	14321478	316	21	-0.235299	-3.58356	0.181541	0.392751	-7	Distal Intergenic	-44154	ENSG00000171681	ATF7IP	activating transcription factor 7 interacting protein
chr2	170695159	170695334	176	5	0.227008	3.58351	0.181541	0.392751	7	Exon (ENST00000428156.1/ENST00000428156.1, exon 1 of 10)	19233	ENSG00000222033	LINC01124	long intergenic non-protein coding RNA 1124
chr9	96084431	96084808	378	7	-0.272971	-3.58348	0.181541	0.392751	-9	Intron (ENST00000670016.1/375748, intron 20 of 20)	18691		LOC158435	uncharacterized LOC158435
chr9	137029738	137030199	462	14	-0.238372	-3.58347	0.181557	0.392751	-8	Promoter (2-3kb)	2811	ENSG00000180549	FUT7	fucosyltransferase 7
chr16	33618443	33619378	936	15	-0.159724	-3.58332	0.181606	0.392819	-5	Intron (ENST00000566346.2/ENST00000566346.2, intron 10 of 10)	-122350		LOC390705	protein phosphatase 2 regulatory subunit B'', beta pseudogene
chr7	2107094	2107690	597	26	-0.230222	-3.58284	0.18172	0.392876	-7	5' UTR	122728	ENSG00000002822	MAD1L1	mitotic arrest deficient 1 like 1
chr21	38257198	38257319	122	6	-0.226967	-3.58283	0.181737	0.392876	-7	Intron (ENST00000549158.5/3772, intron 3 of 5)	100164	ENSG00000157551	KCNJ15	potassium inwardly rectifying channel subfamily J member 15
chr14	19099329	19099620	292	24	0.162478	3.58275	0.181737	0.392876	5	Intron (ENST00000547220.5/503639, intron 5 of 5)	36928	ENSG00000225210	DUXAP9	double homeobox A pseudogene 9
chr14	21693131	21693362	232	12	-0.155015	-3.58272	0.181737	0.392876	-5	Distal Intergenic	-22211	ENSG00000276240	OR4E1	olfactory receptor family 4 subfamily E member 1 (gene/pseudogene)
chr8	142454905	142455540	636	11	0.207946	3.58261	0.181737	0.392876	7	Intron (ENST00000517894.5/575, intron 1 of 30)	5475	ENSG00000181790	ADGRB1	adhesion G protein-coupled receptor B1
chr19	41750714	41751660	947	9	-0.212426	-3.58251	0.181737	0.392876	-7	Promoter (<=1kb)	0	ENSG00000086548	CEACAM6	CEA cell adhesion molecule 6
chr3	196754419	196755030	612	9	-0.200874	-3.58199	0.181916	0.393189	-6	Intron (ENST00000327134.7/5062, intron 1 of 14)	14562	ENSG00000180370	PAK2	p21 (RAC1) activated kinase 2
chr6	108838048	108838650	603	24	-0.160625	-3.58196	0.181916	0.393189	-5	Distal Intergenic	-9766	ENSG00000118690	ARMC2	armadillo repeat containing 2
chr11	115500818	115501271	454	10	0.174346	3.58183	0.181965	0.393255	6	Intron (ENST00000452722.7/23705, intron 1 of 9)	3144	ENSG00000182985	CADM1	cell adhesion molecule 1
chr1	7940803	7941061	259	7	0.267385	3.58174	0.181981	0.393255	9	Promoter (<=1kb)	0	ENSG00000049249	TNFRSF9	TNF receptor superfamily member 9
chr12	122125720	122126150	431	7	-0.249267	-3.5812	0.182063	0.393281	-8	Intron (ENST00000319080.12/22877, intron 1 of 16)	46964	ENSG00000175727	MLXIP	MLX interacting protein
chr3	162367962	162369459	1498	8	0.207557	3.58113	0.182063	0.393281	7	Distal Intergenic	871154	ENSG00000182447	OTOL1	otolin 1
chrX	125224008	125226505	2498	11	0.178952	3.58113	0.182063	0.393281	6	Distal Intergenic	-260191	ENSG00000009694	TENM1	teneurin transmembrane protein 1
chr12	110355002	110355484	483	6	-0.218416	-3.5811	0.182063	0.393281	-7	Distal Intergenic	8801	ENSG00000174437	ATP2A2	ATPase sarcoplasmic/endoplasmic reticulum Ca2+ transporting 2
chr5	22188335	22189216	882	7	-0.181539	-3.58054	0.182128	0.393385	-6	Intron (ENST00000504376.6/1010, intron 3 of 13)	664125	ENSG00000154162	CDH12	cadherin 12
chr19	47728138	47728449	312	5	-0.293937	-3.5804	0.182177	0.393453	-9	Intron (ENST00000599924.1/ENST00000599924.1, intron 1 of 2)	14716	ENSG00000024422	EHD2	EH domain containing 2
chr4	13137179	13137716	538	7	-0.176172	-3.57972	0.182373	0.393838	-6	Distal Intergenic	243878	ENSG00000157869	RAB28	RAB28, member RAS oncogene family
chr17	53999473	54000449	977	9	-0.195654	-3.57946	0.182455	0.393977	-6	Intron (ENST00000650577.1/ENST00000650577.1, intron 1 of 6)	176546	ENSG00000141200	KIF2B	kinesin family member 2B
chr9	79987815	79988154	340	5	-0.232108	-3.57904	0.182553	0.394151	-7	Intron (ENST00000622930.1/101927477, intron 2 of 2)	12792		LINC01507	long intergenic non-protein coding RNA 1507
chr1	226809830	226810274	445	10	-0.133231	-3.57882	0.182602	0.394219	-4	Distal Intergenic	-59910	ENSG00000143801	PSEN2	presenilin 2
chr17	61416410	61416547	138	6	0.300806	3.57864	0.182634	0.394237	10	Distal Intergenic	4659	ENSG00000187013	C17orf82	chromosome 17 open reading frame 82
chr13	18959801	18960526	726	8	-0.250603	-3.57858	0.182667	0.394237	-8	Exon (ENST00000444553.5/ENST00000444553.5, exon 12 of 20)	-47733	ENSG00000232685	LINC00442	long intergenic non-protein coding RNA 442
chr8	134925874	134926118	245	8	0.251153	3.57852	0.182683	0.394237	8	Distal Intergenic	75939	ENSG00000251218	LOC101927845	uncharacterized LOC101927845
chr5	31866962	31867691	730	8	-0.197138	-3.57833	0.1827	0.394237	-6	Intron (ENST00000438447.2/23037, intron 2 of 24)	227831	ENSG00000133401	PDZD2	PDZ domain containing 2
chr13	51971913	51972056	144	6	-0.189476	-3.57826	0.182716	0.394237	-6	Intron (ENST00000242839.8/540, intron 2 of 20)	39438	ENSG00000123191	ATP7B	ATPase copper transporting beta
chr2	28347082	28347400	319	6	-0.186313	-3.57826	0.182716	0.394237	-6	Distal Intergenic	-36522	ENSG00000223522	LOC100505716	uncharacterized LOC100505716
chr17	80421846	80422447	602	20	0.161378	3.57824	0.182732	0.394237	5	5' UTR	6681	ENSG00000173818	ENDOV	endonuclease V
chr13	21243221	21243478	258	9	-0.283617	-3.57813	0.182765	0.39427	-9	Distal Intergenic	18136		LINC01046	long intergenic non-protein coding RNA 1046
chr10	75407150	75407333	184	9	0.222777	3.57775	0.182814	0.394301	7	Exon (ENST00000466942.2/100131213, exon 2 of 2)	5631	ENSG00000237149	ZNF503-AS2	ZNF503 antisense RNA 2
chr5	88658693	88659215	523	5	0.244271	3.57761	0.182814	0.394301	8	Intron (ENST00000506978.5/645323, intron 3 of 6)	25593	ENSG00000245526	LINC00461	long intergenic non-protein coding RNA 461
chrX	6834756	6835805	1050	11	-0.193469	-3.57742	0.182879	0.394404	-6	Intron (ENST00000655425.1/8226, intron 3 of 3)	241618	ENSG00000130021	PUDP	pseudouridine 5'-phosphatase
chr2	148643156	148643668	513	6	0.235502	3.57701	0.18301	0.3946	7	Promoter (<=1kb)	-772	ENSG00000135999	EPC2	enhancer of polycomb homolog 2
chr13	113564324	113564436	113	5	-0.254139	-3.57683	0.183026	0.3946	-8	Distal Intergenic	15991	ENSG00000150403	TMCO3	transmembrane and coiled-coil domains 3
chr1	21958206	21958682	477	8	0.258446	3.57675	0.183026	0.3946	8	Distal Intergenic	-18340	ENSG00000219073	CELA3B	chymotrypsin like elastase 3B
chr16	35526102	35526758	657	19	0.163664	3.57672	0.183042	0.3946	5	Distal Intergenic	-19535		TP53TG3HP	TP53 target 3 family member H, pseudogene
chr2	30503160	30503975	816	5	-0.254534	-3.57654	0.183075	0.3946	-8	Intron (ENST00000466477.5/253558, intron 1 of 3)	55934	ENSG00000172954	LCLAT1	lysocardiolipin acyltransferase 1
chr20	906209	907101	893	8	-0.226007	-3.57653	0.183075	0.3946	-7	Intron (ENST00000381922.5/51378, intron 1 of 8)	9233	ENSG00000101280	ANGPT4	angiopoietin 4
chr10	635481	635629	149	6	0.426846	3.57589	0.183173	0.394774	14	Intron (ENST00000280886.12/22982, intron 1 of 36)	54039	ENSG00000151240	DIP2C	disco interacting protein 2 homolog C
chr3	9846090	9846623	534	9	-0.279708	-3.57524	0.183255	0.394905	-9	Intron (ENST00000455274.5/26140, intron 4 of 4)	26787	ENSG00000214021	TTLL3	tubulin tyrosine ligase like 3
chr2	43174416	43175158	743	8	0.250265	3.57519	0.183304	0.394905	8	Distal Intergenic	-41934		LINC02580	long intergenic non-protein coding RNA 2580
chr20	23868627	23869320	694	10	0.223618	3.57513	0.183304	0.394905	7	Distal Intergenic	10428	ENSG00000170367	CST5	cystatin D
chr10	1489210	1489559	350	14	0.219706	3.57502	0.183304	0.394905	7	Intron (ENST00000381312.6/105, intron 1 of 9)	247966	ENSG00000185736	ADARB2	adenosine deaminase RNA specific B2 (inactive)
chr1	34328192	34328631	440	8	0.236023	3.57462	0.183402	0.395078	8	Distal Intergenic	151285	ENSG00000142698	C1orf94	chromosome 1 open reading frame 94
chr12	108790802	108791498	697	11	-0.133642	-3.57414	0.183549	0.395357	-4	Intron (ENST00000326495.10/54434, intron 14 of 14)	66085	ENSG00000084112	SSH1	slingshot protein phosphatase 1
chr3	1745984	1747074	1091	9	-0.184595	-3.574	0.183598	0.395425	-6	Distal Intergenic	344699	ENSG00000134115	CNTN6	contactin 6
chr9	127518817	127519536	720	13	-0.202141	-3.57392	0.18363	0.395457	-6	Intron (ENST00000373314.7/64855, intron 5 of 13)	59453	ENSG00000136830	NIBAN2	niban apoptosis regulator 2
chr3	135177926	135178404	479	7	-0.177586	-3.57366	0.183663	0.39549	-6	Intron (ENST00000398015.8/2047, intron 9 of 15)	382666	ENSG00000154928	EPHB1	EPH receptor B1
chr8	37148040	37148218	179	9	0.244846	3.57354	0.183712	0.395515	8	Distal Intergenic	219135	ENSG00000215262	KCNU1	potassium calcium-activated channel subfamily U member 1
chr22	20265881	20266046	166	5	-0.183168	-3.57342	0.183712	0.395515	-6	Promoter (1-2kb)	1643	ENSG00000040608	RTN4R	reticulon 4 receptor
chr5	27465116	27465692	577	8	-0.199899	-3.5734	0.183728	0.395515	-6	Intron (ENST00000650981.1/643401, intron 4 of 9)	247402	ENSG00000250337	PURPL	p53 upregulated regulator of p53 levels
chr11	129531552	129532659	1108	6	-0.208276	-3.57329	0.183744	0.395515	-7	Distal Intergenic	84610	ENSG00000281097	LINC01395	long intergenic non-protein coding RNA 1395
chr15	92667732	92667890	159	6	-0.240966	-3.57314	0.183777	0.395548	-8	Promoter (<=1kb)	153	ENSG00000185442	FAM174B	family with sequence similarity 174 member B
chr16	84384590	84385123	534	10	-0.172481	-3.57292	0.183859	0.395648	-5	Intron (ENST00000262429.8/9914, intron 1 of 26)	16063	ENSG00000064270	ATP2C2	ATPase secretory pathway Ca2+ transporting 2
chr7	71995903	71996153	251	5	-0.260073	-3.57289	0.183859	0.395648	-8	Intron (ENST00000329008.9/83698, intron 4 of 5)	340842	ENSG00000183166	CALN1	calneuron 1
chr1	47986754	47986913	160	10	0.27383	3.57238	0.183973	0.395816	9	Intron (ENST00000606738.3/388630, intron 2 of 6)	10472	ENSG00000269113	TRABD2B	TraB domain containing 2B
chrX	154887625	154887864	240	12	0.144024	3.57237	0.183973	0.395816	5	3' UTR	134859	ENSG00000185010	F8	coagulation factor VIII
chr21	40668773	40669358	586	6	-0.226927	-3.57222	0.183989	0.395816	-7	Intron (ENST00000400454.6/1826, intron 3 of 32)	177800	ENSG00000171587	DSCAM	DS cell adhesion molecule
chr5	180072631	180072985	355	22	0.129632	3.57202	0.184071	0.395914	4	Promoter (<=1kb)	-518	ENSG00000113269	RNF130	ring finger protein 130
chr7	121860582	121860838	257	5	-0.219321	-3.572	0.184087	0.395914	-7	Distal Intergenic	-12251	ENSG00000106278	PTPRZ1	protein tyrosine phosphatase receptor type Z1
chr20	40645158	40645561	404	8	-0.157005	-3.57195	0.184087	0.395914	-5	Distal Intergenic	43675	ENSG00000204103	MAFB	MAF bZIP transcription factor B
chr15	100078231	100079241	1011	10	-0.199424	-3.57183	0.184136	0.395981	-6	Intron (ENST00000268070.9/170691, intron 15 of 21)	262734	ENSG00000140470	ADAMTS17	ADAM metallopeptidase with thrombospondin type 1 motif 17
chr19	30229602	30230140	539	12	0.194877	3.57164	0.184218	0.396111	6	Promoter (1-2kb)	1088	ENSG00000198597	ZNF536	zinc finger protein 536
chr9	26578501	26579483	983	6	-0.23982	-3.57157	0.18425	0.396111	-8	Distal Intergenic	307995	ENSG00000120159	CAAP1	caspase activity and apoptosis inhibitor 1
chr2	76010802	76011382	581	5	-0.260348	-3.57143	0.18425	0.396111	-8	Intron (ENST00000670606.1/ENST00000670606.1, intron 3 of 4)	-299817	ENSG00000005436	GCFC2	GC-rich sequence DNA-binding factor 2
chrX	10107007	10107458	452	10	0.316886	3.57135	0.184267	0.396111	10	Intron (ENST00000380861.8/55841, intron 8 of 22)	91445	ENSG00000047644	WWC3	WWC family member 3
chr1	4307735	4307967	233	5	-0.293741	-3.57107	0.184414	0.396387	-9	Distal Intergenic	-104060	ENSG00000235054	LINC01777	long intergenic non-protein coding RNA 1777
chr19	27744705	27745222	518	6	-0.194228	-3.571	0.18443	0.396387	-6	Intron (ENST00000666409.1/148189, intron 2 of 6)	47916	ENSG00000261824	LINC00662	long intergenic non-protein coding RNA 662
chr16	53457010	53457711	702	12	-0.234036	-3.57073	0.184495	0.39649	-7	Intron (ENST00000262133.11/5934, intron 8 of 21)	22539	ENSG00000103479	RBL2	RB transcriptional corepressor like 2
chr8	128050367	128051705	1339	7	-0.214401	-3.57036	0.184626	0.396733	-7	Intron (ENST00000667305.1/5820, intron 6 of 8)	255841	ENSG00000249859	PVT1	Pvt1 oncogene
chr11	130824611	130824861	251	6	-0.243834	-3.5695	0.184838	0.397151	-8	Distal Intergenic	22729		LINC02551	long intergenic non-protein coding RNA 2551
chr7	37180533	37181342	810	9	-0.184614	-3.5694	0.184903	0.397213	-6	Intron (ENST00000310758.8/9844, intron 13 of 21)	267907	ENSG00000155849	ELMO1	engulfment and cell motility 1
chr6	37107102	37107654	553	10	-0.220723	-3.56936	0.18492	0.397213	-7	Distal Intergenic	-62498	ENSG00000137193	PIM1	Pim-1 proto-oncogene, serine/threonine kinase
chr2	113379544	113380104	561	9	-0.195315	-3.56935	0.18492	0.397213	-6	Intron (ENST00000653674.1/ENST00000653674.1, intron 2 of 3)	-57587	ENSG00000136682	CBWD2	COBW domain containing 2
chr1	203515962	203516429	468	14	-0.198399	-3.56914	0.184985	0.397278	-6	Distal Intergenic	19992	ENSG00000188770	OPTC	opticin
chr4	23125956	23126532	577	8	-0.174311	-3.5691	0.184985	0.397278	-6	Intron (ENST00000661585.1/ENST00000661585.1, intron 7 of 7)	371543	ENSG00000249948	GBA3	glucosylceramidase beta 3 (gene/pseudogene)
chr6	27317304	27318121	818	7	0.215297	3.56877	0.185099	0.397477	7	Distal Intergenic	-5134	ENSG00000158553	POM121L2	POM121 transmembrane nucleoporin like 2
chr14	98931849	98932436	588	12	-0.271337	-3.56859	0.185132	0.397477	-9	Distal Intergenic	220187	ENSG00000176605	C14orf177	chromosome 14 open reading frame 177
chr4	56880745	56881140	396	10	-0.247155	-3.56854	0.185148	0.397477	-8	Distal Intergenic	-26736	ENSG00000084093	REST	RE1 silencing transcription factor
chr1	42925887	42926415	529	5	-0.156239	-3.56852	0.185148	0.397477	-5	3' UTR	32453	ENSG00000117394	SLC2A1	solute carrier family 2 member 1
chr10	130481186	130481543	358	11	-0.215732	-3.56828	0.18523	0.397615	-7	Intron (ENST00000648275.1/ENST00000648275.1, intron 1 of 1)	301812	ENSG00000108010	GLRX3	glutaredoxin 3
chr12	47941632	47941996	365	13	0.219246	3.56792	0.185344	0.397782	7	Promoter (1-2kb)	1052	ENSG00000111424	VDR	vitamin D receptor
chr3	16449642	16450004	363	5	-0.21192	-3.56781	0.185361	0.397782	-7	Intron (ENST00000432519.5/23180, intron 1 of 8)	32861	ENSG00000131378	RFTN1	raftlin, lipid raft linker 1
chr6	37125477	37125646	170	13	0.246046	3.56775	0.185361	0.397782	8	Distal Intergenic	-44506	ENSG00000137193	PIM1	Pim-1 proto-oncogene, serine/threonine kinase
chr10	44156013	44157624	1612	6	-0.204255	-3.56751	0.185426	0.397884	-7	Distal Intergenic	-134945	ENSG00000277288	C10orf142	chromosome 10 open reading frame 142
chr11	133541448	133541577	130	5	0.354131	3.56749	0.185491	0.397949	11	Intron (ENST00000663344.1/ENST00000663344.1, intron 1 of 1)	-8929	ENSG00000183715	OPCML	opioid binding protein/cell adhesion molecule like
chr2	98134211	98134625	415	9	0.303313	3.56744	0.185491	0.397949	10	Intron (ENST00000432242.5/200403, intron 7 of 28)	47095	ENSG00000168658	VWA3B	von Willebrand factor A domain containing 3B
chr17	8315191	8315588	398	18	0.217378	3.56702	0.185589	0.39808	7	Exon (ENST00000361926.8/22899, exon 6 of 16)	4950	ENSG00000198844	ARHGEF15	Rho guanine nucleotide exchange factor 15
chr3	155093301	155093834	534	10	-0.177526	-3.5669	0.185605	0.39808	-6	Intron (ENST00000492661.5/4311, intron 3 of 22)	69177	ENSG00000196549	MME	membrane metalloendopeptidase
chr1	57269562	57270165	604	12	-0.173577	-3.56687	0.185605	0.39808	-6	Intron (ENST00000371236.6/1600, intron 2 of 14)	153892	ENSG00000173406	DAB1	DAB adaptor protein 1
chr14	95641524	95641901	378	5	-0.25863	-3.56679	0.185638	0.398113	-8	Exon (ENST00000555032.1/ENST00000555032.1, exon 3 of 4)	-8597		TCL6	T cell leukemia/lymphoma 6
chrX	49147964	49148338	375	10	-0.191295	-3.56661	0.185736	0.398134	-6	Distal Intergenic	-14226	ENSG00000269313	MAGIX	MAGI family member, X-linked
chr2	149894318	149895393	1076	7	-0.223137	-3.56655	0.185736	0.398134	-7	Intron (ENST00000655697.1/101929231, intron 3 of 3)	306645	ENSG00000231969	MMADHC-DT	MMADHC divergent transcript
chr17	39184474	39184702	229	6	-0.186993	-3.56648	0.185736	0.398134	-6	Intron (ENST00000394303.8/782, intron 8 of 13)	12967	ENSG00000067191	CACNB1	calcium voltage-gated channel auxiliary subunit beta 1
chr8	103106575	103106796	222	6	-0.297629	-3.56646	0.185736	0.398134	-9	Distal Intergenic	-14236		LINC01181	long intergenic non-protein coding RNA 1181
chr3	50673479	50673903	425	6	-0.211521	-3.56628	0.185736	0.398134	-7	Promoter (1-2kb)	-1024	ENSG00000088538	DOCK3	dedicator of cytokinesis 3
chr2	33055148	33055327	180	5	0.237595	3.56585	0.185785	0.398201	8	Intron (ENST00000404816.7/4052, intron 3 of 33)	108195	ENSG00000049323	LTBP1	latent transforming growth factor beta binding protein 1
chr1	160114828	160115237	410	8	0.225838	3.56574	0.18585	0.398303	7	Promoter (<=1kb)	-522	ENSG00000018625	ATP1A2	ATPase Na+/K+ transporting subunit alpha 2
chr5	3307550	3307605	56	5	-0.178459	-3.56563	0.185883	0.398333	-6	Distal Intergenic	129687	ENSG00000249808	LINC01377	long intergenic non-protein coding RNA 1377
chr3	14225543	14225909	367	9	0.276642	3.56557	0.185899	0.398333	9	Distal Intergenic	46726	ENSG00000170860	LSM3	LSM3 homolog, U6 small nuclear RNA and mRNA degradation associated
chrX	56911562	56911882	321	5	0.235935	3.56506	0.186013	0.39854	8	Intron (ENST00000640101.1/169981, intron 4 of 7)	83669	ENSG00000204271	SPIN3	spindlin family member 3
chr7	24396808	24397149	342	16	0.207498	3.56455	0.186209	0.398884	7	Intron (ENST00000662001.1/ENST00000662001.1, intron 1 of 1)	111701	ENSG00000122585	NPY	neuropeptide Y
chr12	129880633	129881184	552	6	-0.224767	-3.56448	0.186209	0.398884	-7	Intron (ENST00000422113.7/121256, intron 1 of 8)	22841	ENSG00000151952	TMEM132D	transmembrane protein 132D
chr22	48658953	48659106	154	12	-0.13984	-3.56439	0.186242	0.398916	-4	Intron (ENST00000402357.5/25817, intron 2 of 3)	169493	ENSG00000219438	TAFA5	TAFA chemokine like family member 5
chr12	11668341	11668770	430	9	-0.208927	-3.56428	0.186307	0.39898	-7	Intron (ENST00000396373.8/2120, intron 1 of 7)	18487	ENSG00000139083	ETV6	ETS variant transcription factor 6
chr3	42980257	42980598	342	11	-0.215052	-3.56423	0.186307	0.39898	-7	Intron (ENST00000451200.6/100506243, intron 5 of 5)	170811	ENSG00000240747	KRBOX1	KRAB box domain containing 1
chr2	25161116	25161699	584	28	0.25815	3.56394	0.186373	0.399004	8	Exon (ENST00000380794.5/5443, exon 4 of 4)	6991	ENSG00000115138	POMC	proopiomelanocortin
chr17	74444839	74445489	651	10	-0.146987	-3.56391	0.186373	0.399004	-5	Exon (ENST00000577663.1/ENST00000577663.1, exon 1 of 1)	13455	ENSG00000170412	GPRC5C	G protein-coupled receptor class C group 5 member C
chr1	183983329	183983842	514	8	-0.191558	-3.56385	0.186389	0.399004	-6	Intron (ENST00000649786.1/23127, intron 1 of 11)	53887	ENSG00000198756	COLGALT2	collagen beta(1-O)galactosyltransferase 2
chr10	24364648	24365042	395	6	-0.281132	-3.56383	0.186389	0.399004	-9	Intron (ENST00000376462.5/56243, intron 3 of 18)	669902	ENSG00000120549	KIAA1217	KIAA1217
chr1	246949885	246950131	247	5	-0.206988	-3.56357	0.186471	0.399097	-7	Intron (ENST00000479214.5/57116, intron 5 of 5)	128605	ENSG00000135747	ZNF670-ZNF695	ZNF670-ZNF695 readthrough (NMD candidate)
chr6	27268559	27269119	561	23	0.170725	3.56341	0.186487	0.399097	5	Exon (ENST00000604325.1/ENST00000604325.1, exon 1 of 1)	15573	ENSG00000112812	PRSS16	serine protease 16
chr1	42787322	42787371	50	6	-0.165019	-3.56335	0.186487	0.399097	-5	Promoter (2-3kb)	2315	ENSG00000274386	TMEM269	transmembrane protein 269
chr21	42663412	42663647	236	11	-0.236405	-3.56335	0.186503	0.399097	-8	Intron (ENST00000291539.11/5152, intron 1 of 19)	9791	ENSG00000160191	PDE9A	phosphodiesterase 9A
chr16	28033877	28034456	580	5	-0.24124	-3.56305	0.186585	0.399197	-8	Intron (ENST00000447459.7/146395, intron 1 of 6)	29258	ENSG00000169181	GSG1L	GSG1 like
chr20	44239776	44240112	337	7	-0.193404	-3.56305	0.186585	0.399197	-6	Distal Intergenic	-6987	ENSG00000124194	GDAP1L1	ganglioside induced differentiation associated protein 1 like 1
chr6	40524568	40525277	710	7	0.259862	3.56275	0.186699	0.399403	8	Intron (ENST00000338305.7/57497, intron 1 of 2)	62087	ENSG00000156564	LRFN2	leucine rich repeat and fibronectin type III domain containing 2
chr15	70452370	70452568	199	12	0.215976	3.56248	0.18683	0.399604	7	Distal Intergenic	53360	ENSG00000259473	LINC02205	long intergenic non-protein coding RNA 2205
chr9	133256656	133256873	218	11	0.32185	3.56235	0.18683	0.399604	10	Intron (ENST00000453660.4/28, intron 6 of 6)	18346	ENSG00000175164	ABO	ABO, alpha 1-3-N-acetylgalactosaminyltransferase and alpha 1-3-galactosyltransferase
chr22	26588736	26589069	334	8	0.307525	3.56234	0.186846	0.399604	10	Promoter (1-2kb)	1063	ENSG00000128294	TPST2	tyrosylprotein sulfotransferase 2
chr11	39441248	39441672	425	10	-0.217918	-3.56203	0.186944	0.399776	-7	Distal Intergenic	792390	ENSG00000254562	LINC01493	long intergenic non-protein coding RNA 1493
chr1	108323480	108323628	149	10	-0.138772	-3.56179	0.187042	0.399947	-4	Intron (ENST00000411846.6/ENST00000411846.6, intron 2 of 5)	-79399	ENSG00000196427	NBPF4	NBPF member 4
chr12	48371973	48373244	1272	6	0.216329	3.56158	0.18714	0.400078	7	Intron (ENST00000548257.1/ENST00000548257.1, intron 3 of 3)	-20559	ENSG00000167528	ZNF641	zinc finger protein 641
chr4	55268392	55269312	921	9	-0.146388	-3.56155	0.187156	0.400078	-5	Distal Intergenic	-76930	ENSG00000128039	SRD5A3	steroid 5 alpha-reductase 3
chr4	95932316	95933247	932	5	-0.246905	-3.56154	0.187156	0.400078	-8	Distal Intergenic	92223	ENSG00000163114	PDHA2	pyruvate dehydrogenase E1 alpha 2 subunit
chr10	107178280	107179412	1133	9	-0.143748	-3.56146	0.187205	0.400145	-5	Distal Intergenic	-13746	ENSG00000108018	SORCS1	sortilin related VPS10 domain containing receptor 1
chr18	4467244	4467980	737	5	-0.207798	-3.56128	0.187287	0.400282	-7	Distal Intergenic	-11937	ENSG00000170579	DLGAP1	DLG associated protein 1
chr3	159879780	159880117	338	5	-0.288448	-3.55993	0.18776	0.401255	-9	Intron (ENST00000476809.7/100505385, intron 5 of 9)	810516	ENSG00000283154	IQCJ-SCHIP1	IQCJ-SCHIP1 readthrough
chr5	58245321	58246688	1368	14	-0.158925	-3.55922	0.187907	0.401532	-5	Distal Intergenic	-122946	ENSG00000248132	LINC02101	long intergenic non-protein coding RNA 2101
chr1	194057813	194059397	1585	9	-0.194895	-3.55887	0.188005	0.401589	-6	Intron (ENST00000656143.1/ENST00000656143.1, intron 4 of 5)	708682	ENSG00000232077	LINC01031	long intergenic non-protein coding RNA 1031
chr17	72005046	72005534	489	9	-0.173658	-3.55872	0.188005	0.401589	-6	Distal Intergenic	-24757	ENSG00000256124	LINC01152	long intergenic non-protein coding RNA 1152
chr11	113248958	113249771	814	11	-0.202253	-3.55861	0.188005	0.401589	-6	Intron (ENST00000621518.4/4684, intron 17 of 19)	287711	ENSG00000149294	NCAM1	neural cell adhesion molecule 1
chr3	65714653	65715629	977	6	-0.243697	-3.55857	0.188005	0.401589	-8	Intron (ENST00000330909.12/9223, intron 1 of 24)	322679	ENSG00000151276	MAGI1	membrane associated guanylate kinase, WW and PDZ domain containing 1
chr2	102711589	102711973	385	7	-0.180995	-3.55811	0.188119	0.401795	-6	Downstream (2-3kb)	6361	ENSG00000135953	MFSD9	major facilitator superfamily domain containing 9
chr4	40514797	40514981	185	9	-0.273976	-3.55802	0.188152	0.401821	-9	Promoter (<=1kb)	992	ENSG00000163694	RBM47	RNA binding motif protein 47
chr19	25519377	25519647	271	7	-0.230744	-3.55795	0.188168	0.401821	-7	Distal Intergenic	-1355952	ENSG00000268442	HAVCR1P1	hepatitis A virus cellular receptor 1 pseudogene 1
chr11	19552615	19553358	744	12	0.181649	3.55767	0.188185	0.401821	6	Intron (ENST00000360655.8/89797, intron 1 of 37)	201891	ENSG00000166833	NAV2	neuron navigator 2
chr6	1317424	1317852	429	15	0.20696	3.55752	0.188217	0.401852	7	Distal Intergenic	5326	ENSG00000164379	FOXQ1	forkhead box Q1
chr14	34211507	34211868	362	5	-0.211018	-3.5574	0.188283	0.401954	-7	Intron (ENST00000487915.6/112399, intron 1 of 5)	11009	ENSG00000129521	EGLN3	egl-9 family hypoxia inducible factor 3
chr3	34388855	34389508	654	5	-0.228634	-3.55725	0.188332	0.40202	-7	Intron (ENST00000660133.1/ENST00000660133.1, intron 4 of 4)	524959	ENSG00000170248	PDCD6IP	programmed cell death 6 interacting protein
chr4	16527145	16527650	506	7	-0.183076	-3.55682	0.18838	0.402087	-6	Intron (ENST00000515064.5/9079, intron 5 of 7)	370912	ENSG00000169744	LDB2	LIM domain binding 2
chr19	8073075	8073677	603	19	-0.343673	-3.55663	0.188429	0.402141	-11	Exon (ENST00000651877.1/84467, exon 62 of 64)	73820	ENSG00000142449	FBN3	fibrillin 3
chr17	48628212	48628538	327	12	0.190595	3.55646	0.188446	0.402141	6	Intron (ENST00000567101.2/3217, intron 1 of 1)	5034	ENSG00000260027	HOXB7	homeobox B7
chr4	66414444	66415396	953	8	-0.16694	-3.55603	0.188478	0.402141	-5	Distal Intergenic	137620	ENSG00000221563	MIR1269A	microRNA 1269a
chr18	10926442	10926936	495	7	-0.192664	-3.55603	0.188478	0.402141	-6	Intron (ENST00000302079.10/63895, intron 3 of 50)	221652	ENSG00000154864	PIEZO2	piezo type mechanosensitive ion channel component 2
chr10	30736669	30736814	146	6	-0.272554	-3.55594	0.188495	0.402141	-9	Distal Intergenic	13418	ENSG00000230720	LINC02644	long intergenic non-protein coding RNA 2644
chr22	25736637	25737004	368	8	-0.213512	-3.55571	0.188544	0.40216	-7	Distal Intergenic	-5140	ENSG00000133454	MYO18B	myosin XVIIIB
chr17	33750104	33750641	538	7	0.215336	3.55555	0.18856	0.40216	7	Intron (ENST00000359872.6/40, intron 1 of 9)	406653	ENSG00000108684	ASIC2	acid sensing ion channel subunit 2
chr2	120880450	120880708	259	6	-0.334514	-3.55532	0.188593	0.40216	-11	Intron (ENST00000482119.5/2736, intron 2 of 3)	144827	ENSG00000074047	GLI2	GLI family zinc finger 2
chr12	35813839	35814527	689	5	-0.250803	-3.55531	0.188593	0.40216	-8	Distal Intergenic	1791343	ENSG00000139133	ALG10	ALG10 alpha-1,2-glucosyltransferase
chr2	30001915	30002434	520	5	-0.220608	-3.55528	0.188593	0.40216	-7	Distal Intergenic	-80329	ENSG00000171094	ALK	ALK receptor tyrosine kinase
chr14	24311019	24311485	467	42	0.253355	3.55493	0.188658	0.402262	8	Promoter (<=1kb)	0	ENSG00000213903	LTB4R	leukotriene B4 receptor
chr17	880188	880392	205	8	-0.20784	-3.55481	0.188691	0.402293	-7	Intron (ENST00000336868.8/64359, intron 1 of 7)	99384	ENSG00000167693	NXN	nucleoredoxin
chr17	27875779	27876008	230	6	-0.263185	-3.55465	0.188772	0.402429	-8	Intron (ENST00000581901.1/ENST00000581901.1, intron 1 of 1)	17357	ENSG00000232859	LYRM9	LYR motif containing 9
chr16	50666765	50667153	389	6	-0.197959	-3.55449	0.188805	0.402458	-6	Promoter (1-2kb)	1862		LOC101927272	uncharacterized LOC101927272
chr6	122071629	122071883	255	14	-0.166562	-3.5544	0.188821	0.402458	-5	Distal Intergenic	-327668	ENSG00000025156	HSF2	heat shock transcription factor 2
chr16	60991726	60993125	1400	5	-0.326016	-3.5542	0.18887	0.402521	-10	Distal Intergenic	62789	ENSG00000283795	MIR4426	microRNA 4426
chr6	43252093	43252553	461	8	-0.20372	-3.55415	0.188887	0.402521	-6	Intron (ENST00000259750.9/84630, intron 2 of 14)	8612	ENSG00000146216	TTBK1	tau tubulin kinase 1
chr8	79827356	79827627	272	12	-0.209	-3.55389	0.188952	0.402613	-7	Intron (ENST00000502766.2/101927040, intron 2 of 5)	44110	ENSG00000249328	LOC101927040	uncharacterized LOC101927040
chr20	31062579	31062859	281	5	0.140652	3.55382	0.188968	0.402613	4	Distal Intergenic	-194805	ENSG00000215547	DEFB115	defensin beta 115
chr10	51578454	51579181	728	5	-0.221382	-3.55381	0.189001	0.402613	-7	Intron (ENST00000401604.8/5592, intron 3 of 17)	587566	ENSG00000185532	PRKG1	protein kinase cGMP-dependent 1
chr11	46236800	46237330	531	8	0.255463	3.55379	0.189001	0.402613	8	Distal Intergenic	-40332	ENSG00000157613	CREB3L1	cAMP responsive element binding protein 3 like 1
chr19	13015427	13015825	399	8	0.26671	3.55355	0.189082	0.402749	8	Intron (ENST00000397661.6/4784, intron 1 of 9)	19819	ENSG00000008441	NFIX	nuclear factor I X
chr16	76048661	76049138	478	7	-0.182521	-3.55326	0.189164	0.402799	-6	Distal Intergenic	-228140	ENSG00000152910	CNTNAP4	contactin associated protein like 4
chr20	56951988	56952643	656	9	-0.186094	-3.55324	0.189164	0.402799	-6	Distal Intergenic	220946	ENSG00000101144	BMP7	bone morphogenetic protein 7
chr8	85513160	85514315	1156	5	-0.226426	-3.55323	0.18918	0.402799	-7	Intron (ENST00000655091.1/ENST00000655091.1, intron 3 of 4)	-48245		CA3-AS1	CA3 antisense RNA 1
chr15	69810644	69810894	251	9	-0.169012	-3.55314	0.18918	0.402799	-5	Intron (ENST00000647319.1/104472713, intron 11 of 11)	181860	ENSG00000245750	PCAT29	prostate cancer associated transcript 29
chr10	19917195	19918375	1181	5	-0.245253	-3.55305	0.189213	0.402799	-8	Intron (ENST00000377242.7/84898, intron 1 of 12)	100956	ENSG00000120594	PLXDC2	plexin domain containing 2
chr11	76629721	76629803	83	6	0.288545	3.55305	0.189213	0.402799	9	Intron (ENST00000637683.1/ENST00000637683.1, intron 1 of 4)	36168	ENSG00000137507	LRRC32	leucine rich repeat containing 32
chr1	54799210	54799974	765	5	-0.276798	-3.55254	0.189409	0.403178	-9	Promoter (1-2kb)	1349	ENSG00000006555	TTC22	tetratricopeptide repeat domain 22
chr1	235102957	235103496	540	6	-0.28812	-3.55201	0.189523	0.403384	-9	Distal Intergenic	16403	ENSG00000173726	TOMM20	translocase of outer mitochondrial membrane 20
chr17	9226283	9226846	564	11	-0.29499	-3.55188	0.189605	0.403516	-9	Intron (ENST00000173229.7/9423, intron 6 of 6)	204773	ENSG00000065320	NTN1	netrin 1
chr9	105791020	105791713	694	11	-0.121543	-3.55173	0.189621	0.403516	-4	Distal Intergenic	69333	ENSG00000095209	TMEM38B	transmembrane protein 38B
chr14	102805395	102805630	236	6	-0.26149	-3.55156	0.189686	0.403614	-8	Intron (ENST00000560371.5/7187, intron 1 of 10)	27919	ENSG00000131323	TRAF3	TNF receptor associated factor 3
chr9	133114242	133114336	95	7	0.247953	3.55137	0.189703	0.403614	8	Intron (ENST00000493438.5/5900, intron 1 of 17)	6820	ENSG00000160271	RALGDS	ral guanine nucleotide dissociation stimulator
chr8	72258652	72260231	1580	8	-0.212764	-3.55064	0.189866	0.403916	-7	Distal Intergenic	-7087		LOC392232	transient receptor potential cation channel subfamily A member 1 pseudogene
chr9	127746869	127747403	535	10	-0.191396	-3.55049	0.189882	0.403916	-6	Exon (ENST00000373277.8/10044, exon 5 of 11)	24035	ENSG00000095370	SH2D3C	SH2 domain containing 3C
chr1	203325545	203326139	595	12	0.239198	3.55039	0.189899	0.403916	8	Distal Intergenic	20026	ENSG00000159388	BTG2	BTG anti-proliferation factor 2
chr1	9125787	9126148	362	9	-0.236746	-3.54985	0.190111	0.40433	-8	Promoter (2-3kb)	2954	ENSG00000180758	GPR157	G protein-coupled receptor 157
chr3	124782374	124782628	255	7	-0.282664	-3.54967	0.19016	0.404389	-9	Intron (ENST00000495917.1/ENST00000495917.1, intron 1 of 1)	104737	ENSG00000082781	ITGB5	integrin subunit beta 5
chr9	18381835	18382278	444	5	-0.254944	-3.5495	0.190192	0.404389	-8	Intron (ENST00000636209.1/92949, intron 2 of 3)	475272	ENSG00000178031	ADAMTSL1	ADAMTS like 1
chr11	69131521	69132248	728	8	-0.242797	-3.5495	0.190192	0.404389	-8	Intron (ENST00000637504.1/219931, intron 19 of 19)	58606	ENSG00000284713	SMIM38	small integral membrane protein 38
chr11	3184250	3185188	939	11	-0.219318	-3.54915	0.190323	0.404591	-7	Distal Intergenic	-17511	ENSG00000021762	OSBPL5	oxysterol binding protein like 5
chr1	224750022	224750929	908	6	-0.259414	-3.54915	0.190323	0.404591	-8	Distal Intergenic	133705	ENSG00000143786	CNIH3	cornichon family AMPA receptor auxiliary protein 3
chr21	8447001	8447668	668	27	0.144077	3.54868	0.190405	0.404726	5	Intron (ENST00000651813.1/100507412, intron 2 of 6)	66336		LOC100507412	uncharacterized LOC100507412
chr10	37731875	37732604	730	6	0.23556	3.54847	0.19047	0.404772	7	Distal Intergenic	51527	ENSG00000198105	ZNF248	zinc finger protein 248
chr2	239303292	239303566	275	18	0.210797	3.54844	0.19047	0.404772	7	Intron (ENST00000345617.7/9759, intron 2 of 26)	97383	ENSG00000068024	HDAC4	histone deacetylase 4
chr11	12284909	12285519	611	9	-0.218711	-3.54819	0.190519	0.404772	-7	Intron (ENST00000646065.1/9645, intron 26 of 34)	10595	ENSG00000133816	MICALCL	MICAL C-terminal like
chr2	170600281	170601180	900	7	-0.165264	-3.54805	0.190519	0.404772	-5	Intron (ENST00000438642.6/140469, intron 33 of 33)	422136	ENSG00000071909	MYO3B	myosin IIIB
chrX	19519802	19520518	717	9	-0.194958	-3.548	0.190552	0.404772	-6	Distal Intergenic	-4541	ENSG00000180815	MAP3K15	mitogen-activated protein kinase kinase kinase 15
chr10	8102400	8103224	825	8	-0.243714	-3.5479	0.190552	0.404772	-8	Distal Intergenic	44001	ENSG00000107485	GATA3	GATA binding protein 3
chr20	3785805	3786132	328	50	0.171862	3.54783	0.190552	0.404772	5	Promoter (<=1kb)	608	ENSG00000125817	CENPB	centromere protein B
chr19	7345394	7345786	393	11	0.244677	3.54774	0.190601	0.404838	8	Distal Intergenic	-3157	ENSG00000104880	ARHGEF18	Rho/Rac guanine nucleotide exchange factor 18
chr22	14035308	14035683	376	5	-0.34419	-3.5472	0.190845	0.40532	-11	Distal Intergenic	-1492476	ENSG00000130538	OR11H1	olfactory receptor family 11 subfamily H member 1
chr1	209452281	209452576	296	7	-0.190807	-3.54708	0.190878	0.405351	-6	Distal Intergenic	20148	ENSG00000284485	MIR205	microRNA 205
chr5	56737332	56738174	843	10	0.178344	3.54692	0.190911	0.405376	6	Distal Intergenic	-77375	ENSG00000095015	MAP3K1	mitogen-activated protein kinase kinase kinase 1
chrX	41265742	41265862	121	6	0.283163	3.54684	0.190927	0.405376	9	Distal Intergenic	-9877	ENSG00000223714	LINC02601	long intergenic non-protein coding RNA 2601
chr1	224735038	224735505	468	7	-0.258885	-3.54681	0.190943	0.405376	-8	Intron (ENST00000498382.5/149111, intron 5 of 5)	205847	ENSG00000143786	CNIH3	cornichon family AMPA receptor auxiliary protein 3
chrX	6382437	6383502	1066	9	-0.216265	-3.54631	0.19109	0.405574	-7	Promoter (<=1kb)	461	ENSG00000265284	MIR4770	microRNA 4770
chr14	47849717	47850494	778	7	-0.185714	-3.54617	0.19109	0.405574	-6	Distal Intergenic	-54415	ENSG00000259129	LINC00648	long intergenic non-protein coding RNA 648
chr3	69169121	69169420	300	8	-0.250736	-3.54611	0.19109	0.405574	-8	3' UTR	216668	ENSG00000114541	FRMD4B	FERM domain containing 4B
chr3	129908075	129908388	314	5	-0.19655	-3.54607	0.191139	0.405639	-6	Exon (ENST00000605830.6/100507032, exon 3 of 3)	14264	ENSG00000271270	TMCC1-AS1	TMCC1 antisense RNA 1 (head to head)
chr1	39898283	39898725	443	7	0.272915	3.54589	0.191205	0.40574	9	Exon (ENST00000418255.1/ENST00000418255.1, exon 2 of 2)	3288	ENSG00000116990	MYCL	MYCL proto-oncogene, bHLH transcription factor
chr10	128221914	128222000	87	7	-0.32721	-3.54563	0.191286	0.405837	-10	Intron (ENST00000626518.2/101927381, intron 1 of 3)	40882	ENSG00000280953	LINC01163	long intergenic non-protein coding RNA 1163
chr1	18830617	18830829	213	12	0.246762	3.54561	0.191286	0.405837	8	Distal Intergenic	28853	ENSG00000179002	TAS1R2	taste 1 receptor member 2
chr20	433502	433714	213	6	-0.293341	-3.54519	0.1914	0.406031	-9	Downstream (1-2kb)	8178	ENSG00000125875	TBC1D20	TBC1 domain family member 20
chr14	87798447	87798776	330	7	0.242823	3.54509	0.191417	0.406031	8	Intron (ENST00000554305.5/ENST00000554305.5, intron 3 of 6)	-143153	ENSG00000258770	LINC02330	long intergenic non-protein coding RNA 2330
chrX	14641698	14643465	1768	7	0.187861	3.54499	0.191449	0.406031	6	Intron (ENST00000443437.6/2742, intron 9 of 10)	112400	ENSG00000101958	GLRA2	glycine receptor alpha 2
chr1	217141263	217141977	715	5	-0.237826	-3.54498	0.191449	0.406031	-8	Distal Intergenic	-3508	ENSG00000196482	ESRRG	estrogen related receptor gamma
chr20	5653929	5654320	392	11	0.251053	3.54472	0.191515	0.406128	8	Distal Intergenic	-42923	ENSG00000125772	GPCPD1	glycerophosphocholine phosphodiesterase 1
chr17	16938128	16938320	193	6	-0.250169	-3.54466	0.191531	0.406128	-8	Intron (ENST00000584950.5/23495, intron 4 of 9)	33767	ENSG00000240505	TNFRSF13B	TNF receptor superfamily member 13B
chr1	1880818	1881334	517	13	-0.200232	-3.54415	0.191645	0.406332	-6	Intron (ENST00000610897.4/2782, intron 1 of 10)	9783	ENSG00000078369	GNB1	G protein subunit beta 1
chr13	93497313	93498071	759	5	0.216825	3.54362	0.191743	0.406501	7	Intron (ENST00000377047.9/10082, intron 1 of 8)	270506	ENSG00000183098	GPC6	glypican 6
chr21	41712439	41712584	146	9	0.222133	3.54345	0.191776	0.406533	7	Exon (ENST00000412102.5/150135, exon 6 of 6)	3191	ENSG00000236384	LINC00479	long intergenic non-protein coding RNA 479
chr20	60316475	60316959	485	8	-0.216908	-3.54321	0.191825	0.406591	-7	Intron (ENST00000654397.1/284757, intron 5 of 6)	228649	ENSG00000228340	MIR646HG	MIR646 host gene
chr13	111494024	111494438	415	7	-0.213912	-3.54303	0.191858	0.406591	-7	Distal Intergenic	-101571	ENSG00000215881	LINC02337	long intergenic non-protein coding RNA 2337
chr7	77102173	77103547	1375	5	0.298708	3.54302	0.191858	0.406591	10	Intron (ENST00000459742.1/57639, intron 1 of 2)	58452	ENSG00000135205	CCDC146	coiled-coil domain containing 146
chr7	25894342	25895102	761	12	-0.22435	-3.54299	0.191906	0.406657	-7	Distal Intergenic	54884	ENSG00000199085	MIR148A	microRNA 148a
chr1	204984677	204985019	343	6	-0.233494	-3.54287	0.191988	0.406788	-7	Intron (ENST00000404977.6/23114, intron 22 of 25)	156026	ENSG00000163531	NFASC	neurofascin
chr20	49711897	49712646	750	7	-0.273986	-3.54285	0.192004	0.406788	-9	Promoter (1-2kb)	1232	ENSG00000158470	B4GALT5	beta-1,4-galactosyltransferase 5
chr12	123961959	123962105	147	5	-0.251429	-3.54266	0.192053	0.406854	-8	Intron (ENST00000238156.7/80212, intron 1 of 4)	10719	ENSG00000119242	CCDC92	coiled-coil domain containing 92
chr3	1608120	1609161	1042	5	-0.212609	-3.54233	0.192119	0.406954	-7	Distal Intergenic	206835	ENSG00000134115	CNTN6	contactin 6
chr20	30963615	30964544	930	9	-0.178117	-3.54195	0.1922	0.407012	-6	Distal Intergenic	-293120	ENSG00000215547	DEFB115	defensin beta 115
chr20	48384693	48385349	657	25	0.184369	3.5419	0.1922	0.407012	6	Exon (ENST00000446280.1/ENST00000446280.1, exon 1 of 2)	19046	ENSG00000235621	LINC00494	long intergenic non-protein coding RNA 494
chr1	11913737	11914263	527	6	-0.2342	-3.54189	0.1922	0.407012	-7	Exon (ENST00000660618.1/ENST00000660618.1, exon 2 of 2)	5585	ENSG00000199347	RNU5E-1	RNA, U5E small nuclear 1
chr9	130295605	130295863	259	8	-0.185718	-3.5417	0.192249	0.407078	-6	Exon (ENST00000624552.3/256158, exon 6 of 98)	29723	ENSG00000148357	HMCN2	hemicentin 2
chr22	17842243	17842566	324	6	0.263007	3.54145	0.192331	0.407098	8	Exon (ENST00000578905.1/ENST00000578905.1, exon 1 of 1)	181995	ENSG00000243156	MICAL3	microtubule associated monooxygenase, calponin and LIM domain containing 3
chr6	27298655	27298803	149	5	0.240859	3.54138	0.192331	0.407098	8	Intron (ENST00000429945.1/ENST00000429945.1, intron 1 of 1)	13367	ENSG00000158553	POM121L2	POM121 transmembrane nucleoporin like 2
chr8	34726031	34726963	933	6	-0.258287	-3.54132	0.192331	0.407098	-8	Distal Intergenic	-57065		LINC01288	long intergenic non-protein coding RNA 1288
chr7	30156810	30157514	705	12	0.26935	3.54128	0.192331	0.407098	9	Exon (ENST00000324453.13/222166, exon 3 of 3)	21824	ENSG00000180354	MTURN	maturin, neural progenitor differentiation regulator homolog
chr3	1344039	1344875	837	8	-0.224323	-3.54089	0.19251	0.40744	-7	Intron (ENST00000397479.6/27255, intron 10 of 21)	251381	ENSG00000134115	CNTN6	contactin 6
chr16	10158	10336	179	8	0.409737	3.54053	0.192625	0.407644	13	Promoter (1-2kb)	-1219	ENSG00000233614	DDX11L10	DEAD/H-box helicase 11 like 10
chr12	104628174	104628334	161	7	0.216019	3.54029	0.192674	0.407709	7	Intron (ENST00000303694.6/50515, intron 2 of 2)	171226	ENSG00000171310	CHST11	carbohydrate sulfotransferase 11
chrX	106921064	106922205	1142	7	0.213563	3.54014	0.192739	0.407809	7	Intron (ENST00000541806.5/9075, intron 1 of 1)	71135	ENSG00000133131	MORC4	MORC family CW-type zinc finger 4
chrX	123340766	123342327	1562	12	0.1948	3.54	0.192804	0.407895	6	Intron (ENST00000622768.4/2892, intron 4 of 15)	156523	ENSG00000125675	GRIA3	glutamate ionotropic receptor AMPA type subunit 3
chr7	82493357	82493495	139	5	-0.233176	-3.53973	0.192837	0.407895	-7	Distal Intergenic	-49580	ENSG00000153956	CACNA2D1	calcium voltage-gated channel auxiliary subunit alpha2delta 1
chr11	49851719	49852393	675	25	-0.226184	-3.53971	0.192837	0.407895	-7	Exon (ENST00000672270.1/ENST00000672270.1, exon 1 of 7)	-99998	ENSG00000258817	OR4C13	olfactory receptor family 4 subfamily C member 13
chr6	49888585	49888897	313	5	0.273998	3.53945	0.19287	0.407895	9	Distal Intergenic	-11489	ENSG00000124812	CRISP1	cysteine rich secretory protein 1
chr3	21543034	21543797	764	31	-0.147018	-3.5394	0.19287	0.407895	-5	Promoter (<=1kb)	245	ENSG00000225542	ZNF385D-AS1	ZNF385D antisense RNA 1
chr22	24766937	24767364	428	8	-0.199213	-3.53913	0.192902	0.4079	-6	Intron (ENST00000332271.9/440822, intron 1 of 20)	7352	ENSG00000184571	PIWIL3	piwi like RNA-mediated gene silencing 3
chr13	39078630	39079937	1308	5	-0.197199	-3.53899	0.192968	0.4079	-6	Intron (ENST00000663484.1/ENST00000663484.1, intron 1 of 2)	36572	ENSG00000188811	NHLRC3	NHL repeat containing 3
chr5	159410778	159411141	364	6	-0.214712	-3.53889	0.192968	0.4079	-7	Intron (ENST00000641150.1/285626, intron 4 of 4)	78839	ENSG00000249738	LOC285626	uncharacterized LOC285626
chr12	6232316	6233074	759	15	-0.243395	-3.53884	0.192968	0.4079	-8	5' UTR	32601	ENSG00000010278	CD9	CD9 molecule
chr16	70520556	70521073	518	8	-0.234472	-3.53883	0.192968	0.4079	-7	Promoter (2-3kb)	2485	ENSG00000103051	COG4	component of oligomeric golgi complex 4
chr20	63285561	63286034	474	22	-0.139075	-3.53875	0.193	0.4079	-4	Promoter (<=1kb)	0	ENSG00000101199	ARFGAP1	ADP ribosylation factor GTPase activating protein 1
chr22	36182093	36182411	319	7	-0.185862	-3.53869	0.193017	0.4079	-6	Distal Intergenic	-15916	ENSG00000128284	APOL3	apolipoprotein L3
chr14	99660492	99661134	643	12	0.26085	3.53864	0.193017	0.4079	8	Intron (ENST00000330710.9/84439, intron 5 of 8)	15382	ENSG00000182218	HHIPL1	HHIP like 1
chrX	92523451	92524350	900	5	-0.246147	-3.53843	0.193114	0.408069	-8	Intron (ENST00000373097.5/27328, intron 5 of 5)	688791	ENSG00000102290	PCDH11X	protocadherin 11 X-linked
chr13	51068702	51069261	560	7	-0.191956	-3.53816	0.193163	0.408078	-6	Intron (ENST00000533288.5/2974, intron 1 of 3)	11570	ENSG00000123201	GUCY1B2	guanylate cyclase 1 soluble subunit beta 2 (pseudogene)
chr1	202614857	202615118	262	9	-0.175814	-3.53813	0.193212	0.408078	-6	Intron (ENST00000367267.5/127833, intron 1 of 8)	28335	ENSG00000143858	SYT2	synaptotagmin 2
chr7	70776897	70777236	340	9	-0.224889	-3.53793	0.193229	0.408078	-7	3' UTR	1178601	ENSG00000158321	AUTS2	activator of transcription and developmental regulator AUTS2
chr2	47775281	47776241	961	9	-0.167768	-3.53792	0.193229	0.408078	-5	Intron (ENST00000652107.1/2956, intron 3 of 11)	79462	ENSG00000116062	MSH6	mutS homolog 6
chr2	230873787	230874271	485	8	0.199702	3.53785	0.193245	0.408078	6	Intron (ENST00000457215.5/81618, intron 3 of 4)	9148	ENSG00000135916	ITM2C	integral membrane protein 2C
chr6	166541201	166541330	130	6	0.323737	3.53784	0.193245	0.408078	10	Intron (ENST00000265678.9/6196, intron 1 of 20)	85921	ENSG00000071242	RPS6KA2	ribosomal protein S6 kinase A2
chrX	100378504	100379531	1028	10	0.196173	3.53783	0.193245	0.408078	6	Intron (ENST00000420881.6/57526, intron 2 of 4)	29066	ENSG00000165194	PCDH19	protocadherin 19
chr19	35831055	35831204	150	7	0.263296	3.53747	0.193327	0.408212	8	Exon (ENST00000378910.9/4868, exon 27 of 29)	20633	ENSG00000161270	NPHS1	NPHS1 adhesion molecule, nephrin
chr11	62393387	62393932	546	10	-0.217862	-3.53734	0.193376	0.40824	-7	3' UTR	55939	ENSG00000162174	ASRGL1	asparaginase and isoaspartyl peptidase 1
chr21	13154155	13154812	658	11	0.20161	3.53734	0.193376	0.40824	6	Distal Intergenic	111371		ANKRD30BP2	ankyrin repeat domain 30B pseudogene 2
chr16	46885649	46886212	564	6	-0.272594	-3.53724	0.193441	0.408301	-9	Promoter (1-2kb)	1287	ENSG00000166123	GPT2	glutamic--pyruvic transaminase 2
chr6	107064730	107065347	618	10	-0.188896	-3.53723	0.193441	0.408301	-6	3' UTR	49922	ENSG00000178409	BEND3	BEN domain containing 3
chr3	1505183	1506101	919	8	0.210422	3.53686	0.193555	0.408504	7	Distal Intergenic	103898	ENSG00000134115	CNTN6	contactin 6
chr1	2446532	2447390	859	10	0.295028	3.53671	0.193604	0.408569	9	Intron (ENST00000609981.5/9651, intron 2 of 3)	20552	ENSG00000149527	PLCH2	phospholipase C eta 2
chr14	56393556	56395424	1869	14	-0.144504	-3.53638	0.193686	0.408662	-5	Intron (ENST00000664388.1/ENST00000664388.1, intron 6 of 6)	-92930	ENSG00000070269	TMEM260	transmembrane protein 260
chr21	45875120	45875479	360	21	0.266891	3.53628	0.193686	0.408662	8	Intron (ENST00000400314.5/54039, intron 3 of 15)	231426	ENSG00000183570	PCBP3	poly(rC) binding protein 3
chr8	80937522	80938337	816	9	-0.186575	-3.53605	0.193702	0.408662	-6	Distal Intergenic	49197	ENSG00000076641	PAG1	phosphoprotein membrane anchor with glycosphingolipid microdomains 1
chr2	154311251	154311736	486	12	0.150417	3.53549	0.193833	0.408899	5	Intron (ENST00000392825.8/114805, intron 9 of 12)	439329	ENSG00000144278	GALNT13	polypeptide N-acetylgalactosaminyltransferase 13
chr10	19491134	19492654	1521	5	-0.206308	-3.53468	0.194012	0.409236	-7	Exon (ENST00000454679.7/340895, exon 30 of 40)	442333	ENSG00000204740	MALRD1	MAM and LDL receptor class A domain containing 1
chr8	9094740	9095157	418	5	-0.182956	-3.53462	0.194029	0.409236	-6	Intron (ENST00000520332.5/90459, intron 5 of 5)	83077	ENSG00000104626	ERI1	exoribonuclease 1
chr14	69485501	69485741	241	5	0.377452	3.53442	0.194094	0.409286	12	Promoter (<=1kb)	809	ENSG00000175985	PLEKHD1	pleckstrin homology and coiled-coil domain containing D1
chr5	133247082	133247657	576	8	-0.194404	-3.53437	0.19411	0.409286	-6	Exon (ENST00000515122.1/ENST00000515122.1, exon 2 of 2)	364884	ENSG00000053108	FSTL4	follistatin like 4
chr21	41730520	41730869	350	8	0.22357	3.53435	0.19411	0.409286	7	Distal Intergenic	14147	ENSG00000232401	LINC00112	long intergenic non-protein coding RNA 112
chr1	151196042	151196186	145	11	0.232493	3.53425	0.194127	0.409286	7	Promoter (<=1kb)	-721	ENSG00000163159	VPS72	vacuolar protein sorting 72 homolog
chr5	97894118	97894952	835	6	-0.190954	-3.53411	0.194143	0.409286	-6	Intron (ENST00000669006.1/109729164, intron 2 of 2)	53206	ENSG00000248202	LINC02234	long intergenic non-protein coding RNA 2234
chr6	149647378	149647394	17	5	0.394377	3.53396	0.194192	0.409351	13	Promoter (1-2kb)	1320	ENSG00000186625	KATNA1	katanin catalytic subunit A1
chr9	96311286	96311797	512	7	-0.19899	-3.53361	0.194257	0.409451	-6	Intron (ENST00000463517.2/3293, intron 1 of 15)	40261	ENSG00000130958	SLC35D2	solute carrier family 35 member D2
chr22	20356935	20356962	28	6	0.214969	3.53341	0.19429	0.409481	7	Intron (ENST00000486536.6/ENST00000486536.6, intron 7 of 7)	15938	ENSG00000188280	FAM230G	family with sequence similarity 230 member G
chr2	45637824	45638640	817	11	-0.172711	-3.53284	0.194469	0.409821	-5	Distal Intergenic	-12705	ENSG00000171132	PRKCE	protein kinase C epsilon
chr2	29249619	29250347	729	14	-0.190126	-3.53272	0.194567	0.40999	-6	Intron (ENST00000389048.8/238, intron 12 of 28)	671239	ENSG00000171094	ALK	ALK receptor tyrosine kinase
chr10	133039212	133039366	155	10	0.385347	3.53236	0.194616	0.410055	12	Distal Intergenic	-31563	ENSG00000197177	ADGRA1	adhesion G protein-coupled receptor A1
chr2	43407680	43408591	912	6	0.255203	3.53209	0.194714	0.410223	8	Exon (ENST00000516995.1/ENST00000516995.1, exon 1 of 1)	187455	ENSG00000115970	THADA	THADA armadillo repeat containing
chr5	12175040	12176672	1633	9	0.196598	3.53188	0.19478	0.410261	6	Distal Intergenic	-270594	ENSG00000169862	CTNND2	catenin delta 2
chr14	57703639	57705068	1430	8	-0.186199	-3.53175	0.194812	0.410261	-6	Intron (ENST00000556826.6/341880, intron 1 of 7)	161024	ENSG00000151812	SLC35F4	solute carrier family 35 member F4
chr15	37428027	37429109	1083	13	-0.139284	-3.53168	0.194845	0.410261	-4	Intron (ENST00000663330.1/ENST00000663330.1, intron 1 of 3)	-326728	ENSG00000134138	MEIS2	Meis homeobox 2
chrX	49215061	49216265	1205	15	0.157628	3.53151	0.194845	0.410261	5	Exon (ENST00000376251.5/778, exon 28 of 48)	17044	ENSG00000102001	CACNA1F	calcium voltage-gated channel subunit alpha1 F
chr5	155679072	155679473	402	6	-0.216588	-3.53149	0.194845	0.410261	-7	Distal Intergenic	-190871	ENSG00000170624	SGCD	sarcoglycan delta
chrX	107474975	107475344	370	5	0.295718	3.53143	0.194845	0.410261	9	Distal Intergenic	-47106	ENSG00000147234	FRMPD3	FERM and PDZ domain containing 3
chr14	69360864	69361192	329	7	0.250742	3.53138	0.194877	0.410261	8	Distal Intergenic	8835	ENSG00000100626	GALNT16	polypeptide N-acetylgalactosaminyltransferase 16
chr10	105715584	105716285	702	6	-0.201184	-3.53138	0.194877	0.410261	-6	Distal Intergenic	104064		LINC02627	long intergenic non-protein coding RNA 2627
chr5	134127823	134128424	602	16	0.2016	3.53059	0.195041	0.410566	6	Intron (ENST00000342854.10/6932, intron 3 of 9)	13142	ENSG00000081059	TCF7	transcription factor 7
chr6	292163	292371	209	19	-0.229618	-3.53031	0.195073	0.410597	-7	Promoter (<=1kb)	0	ENSG00000112679	DUSP22	dual specificity phosphatase 22
chr2	13912873	13913427	555	7	0.238459	3.52987	0.195139	0.410696	8	Intron (ENST00000417751.5/100499171, intron 2 of 4)	487536	ENSG00000230448	LINC00276	long intergenic non-protein coding RNA 276
chr2	3940461	3941173	713	14	-0.172118	-3.52952	0.195188	0.410761	-5	Distal Intergenic	18300	ENSG00000237401	LINC01304	long intergenic non-protein coding RNA 1304
chr6	162844246	162844339	94	8	-0.145098	-3.52928	0.19522	0.410768	-5	Intron (ENST00000337019.7/135138, intron 3 of 6)	117114	ENSG00000112530	PACRG	parkin coregulated
chr2	181080146	181081875	1730	10	-0.179222	-3.52916	0.195269	0.410768	-6	Intron (ENST00000456895.1/ENST00000456895.1, intron 4 of 5)	-20057		LINC01934	long intergenic non-protein coding RNA 1934
chr8	22817089	22817290	202	5	0.295946	3.52915	0.195269	0.410768	9	Intron (ENST00000256404.8/157310, intron 4 of 6)	110624	ENSG00000134020	PEBP4	phosphatidylethanolamine binding protein 4
chr20	22663168	22663737	570	5	0.294913	3.52886	0.195286	0.410768	9	Distal Intergenic	21558		LINC01747	long intergenic non-protein coding RNA 1747
chr13	31805585	31805795	211	9	0.240802	3.52884	0.195286	0.410768	8	Distal Intergenic	-40918	ENSG00000073910	FRY	FRY microtubule binding protein
chr16	86046626	86047132	507	8	-0.252943	-3.52882	0.195318	0.410768	-8	Distal Intergenic	128279	ENSG00000274134	MIR6774	microRNA 6774
chr11	64863597	64863737	141	8	0.23408	3.52874	0.195318	0.410768	7	Intron (ENST00000320631.8/10938, intron 2 of 4)	14884	ENSG00000110047	EHD1	EH domain containing 1
chr9	108119657	108119991	335	8	-0.207974	-3.52853	0.195384	0.410867	-7	Distal Intergenic	-629175	ENSG00000136826	KLF4	Kruppel like factor 4
chr11	70913700	70914061	362	10	0.226479	3.52819	0.195449	0.410962	7	Intron (ENST00000601538.5/22941, intron 9 of 24)	310701	ENSG00000162105	SHANK2	SH3 and multiple ankyrin repeat domains 2
chr8	3373908	3374238	331	7	-0.170553	-3.52813	0.195465	0.410962	-5	Intron (ENST00000335551.11/64478, intron 6 of 55)	35369	ENSG00000183117	CSMD1	CUB and Sushi multiple domains 1
chr20	49399085	49399356	272	8	-0.201705	-3.52757	0.195547	0.411057	-6	Intron (ENST00000637341.1/ENST00000637341.1, intron 2 of 7)	82653	ENSG00000158445	KCNB1	potassium voltage-gated channel subfamily B member 1
chr17	75845577	75845682	106	7	0.281502	3.52757	0.195547	0.411057	9	Promoter (<=1kb)	-860	ENSG00000092929	UNC13D	unc-13 homolog D
chr15	80702213	80703131	919	7	-0.19745	-3.52738	0.195579	0.411088	-6	Promoter (<=1kb)	0	ENSG00000136379	ABHD17C	abhydrolase domain containing 17C
chr8	86906932	86907438	507	5	-0.229555	-3.52722	0.195661	0.411145	-7	Intron (ENST00000518476.6/168975, intron 3 of 10)	40517	ENSG00000176571	CNBD1	cyclic nucleotide binding domain containing 1
chr10	83209294	83211026	1733	5	0.256812	3.52705	0.195661	0.411145	8	Distal Intergenic	409552	ENSG00000185737	NRG3	neuregulin 3
chr10	133029776	133030385	610	15	-0.193726	-3.52702	0.195661	0.411145	-6	Distal Intergenic	-40544	ENSG00000197177	ADGRA1	adhesion G protein-coupled receptor A1
chrX	135554615	135556930	2316	12	0.152371	3.52675	0.195775	0.411346	5	Exon (ENST00000639893.1/203522, exon 9 of 18)	33972	ENSG00000165359	INTS6L	integrator complex subunit 6 like
chr10	96234196	96234763	568	6	-0.208379	-3.5266	0.195824	0.411411	-7	Intron (ENST00000224337.9/29760, intron 3 of 16)	36777	ENSG00000095585	BLNK	B cell linker
chr15	58246390	58246563	174	5	-0.261938	-3.52625	0.195906	0.411544	-8	Intron (ENST00000558231.5/8854, intron 1 of 12)	32700	ENSG00000128918	ALDH1A2	aldehyde dehydrogenase 1 family member A2
chr10	124370305	124371145	841	20	-0.20633	-3.5256	0.196037	0.41178	-7	Distal Intergenic	32191	ENSG00000065154	OAT	ornithine aminotransferase
chr14	38421744	38423525	1782	6	-0.229495	-3.52542	0.196085	0.411803	-7	Distal Intergenic	-165651	ENSG00000176435	CLEC14A	C-type lectin domain containing 14A
chr3	643136	644040	905	6	-0.208758	-3.52531	0.196102	0.411803	-7	Intron (ENST00000661103.1/101927215, intron 2 of 3)	107074	ENSG00000224957	LINC01266	long intergenic non-protein coding RNA 1266
chr11	22587645	22588301	657	5	0.205163	3.52526	0.196102	0.411803	7	Distal Intergenic	-37341	ENSG00000148935	GAS2	growth arrest specific 2
chr2	208816165	208816961	797	6	-0.207832	-3.5245	0.196363	0.412313	-7	Intron (ENST00000419079.1/101927960, intron 5 of 6)	327079		LOC101927960	uncharacterized LOC101927960
chr7	152667267	152668014	748	13	-0.196556	-3.52417	0.196445	0.412353	-6	Intron (ENST00000359321.2/7516, intron 1 of 2)	8127	ENSG00000196584	XRCC2	X-ray repair cross complementing 2
chr2	72131054	72131145	92	5	0.324814	3.52396	0.196477	0.412353	10	3' UTR	16717	ENSG00000003137	CYP26B1	cytochrome P450 family 26 subfamily B member 1
chr6	40586000	40586528	529	11	-0.214165	-3.52391	0.196477	0.412353	-7	Promoter (<=1kb)	836	ENSG00000156564	LRFN2	leucine rich repeat and fibronectin type III domain containing 2
chr5	77843472	77843886	415	8	0.208186	3.52381	0.19651	0.412353	7	Intron (ENST00000522370.1/6902, intron 1 of 3)	24894	ENSG00000171530	TBCA	tubulin folding cofactor A
chr16	11428230	11428618	389	18	-0.195833	-3.5238	0.19651	0.412353	-6	Intron (ENST00000598234.6/400499, intron 38 of 65)	98627	ENSG00000188897	LOC400499	putative uncharacterized protein LOC400499
chr17	81488557	81488779	223	5	0.298737	3.52369	0.19651	0.412353	10	Distal Intergenic	23069	ENSG00000184009	ACTG1	actin gamma 1
chr12	119587050	119588504	1455	8	-0.152203	-3.52364	0.19651	0.412353	-5	Intron (ENST00000665601.1/ENST00000665601.1, intron 1 of 2)	-5270	ENSG00000224982	TMEM233	transmembrane protein 233
chr13	21919791	21919953	163	5	-0.311643	-3.52327	0.196624	0.412555	-10	Distal Intergenic	-41535	ENSG00000226722	LINC00424	long intergenic non-protein coding RNA 424
chr7	62316971	62317771	801	6	0.259252	3.52297	0.196738	0.412756	8	Distal Intergenic	986217	ENSG00000185037	ZNF733P	zinc finger protein 733, pseudogene
chrX	69554394	69556211	1818	6	0.289044	3.52285	0.196771	0.412787	9	Distal Intergenic	49153	ENSG00000130054	FAM155B	family with sequence similarity 155 member B
chr17	17987083	17987285	203	5	-0.220876	-3.52263	0.196869	0.412954	-7	Intron (ENST00000313838.12/83450, intron 4 of 13)	14270	ENSG00000171962	DRC3	dynein regulatory complex subunit 3
chr2	122721008	122721534	527	6	-0.158784	-3.52216	0.196951	0.413048	-5	Intron (ENST00000657880.1/ENST00000657880.1, intron 4 of 8)	351947	ENSG00000232740	LINC01826	long intergenic non-protein coding RNA 1826
chr4	187131521	187132548	1028	7	-0.217003	-3.52212	0.196951	0.413048	-7	Distal Intergenic	-69438		LINC02374	long intergenic non-protein coding RNA 2374
chr22	39384951	39385271	321	9	-0.263551	-3.52194	0.197	0.41307	-8	3' UTR	34960	ENSG00000100321	SYNGR1	synaptogyrin 1
chr18	77003140	77003404	265	8	-0.15704	-3.52191	0.197016	0.41307	-5	Exon (ENST00000624814.1/ENST00000624814.1, exon 1 of 1)	13691	ENSG00000197971	MBP	myelin basic protein
chr9	98639591	98639895	305	5	-0.22233	-3.5219	0.197016	0.41307	-7	Intron (ENST00000259455.4/9568, intron 1 of 18)	69040	ENSG00000136928	GABBR2	gamma-aminobutyric acid type B receptor subunit 2
chr8	46932992	46933209	218	6	-0.213606	-3.5216	0.197065	0.413135	-7	Intron (ENST00000666763.1/ENST00000666763.1, intron 2 of 2)	82326	ENSG00000253314	LINC00293	long intergenic non-protein coding RNA 293
chr20	49393279	49394189	911	5	-0.280987	-3.52116	0.197228	0.4134	-9	Intron (ENST00000637341.1/ENST00000637341.1, intron 2 of 7)	87820	ENSG00000158445	KCNB1	potassium voltage-gated channel subfamily B member 1
chr14	97706263	97707366	1104	7	-0.188782	-3.52114	0.197228	0.4134	-6	Distal Intergenic	-19605	ENSG00000197176	LINC02291	long intergenic non-protein coding RNA 2291
chr10	31700668	31700912	245	6	-0.214214	-3.52085	0.197277	0.413464	-7	Intron (ENST00000433770.1/ENST00000433770.1, intron 1 of 1)	107639	ENSG00000165322	ARHGAP12	Rho GTPase activating protein 12
chr6	122056334	122056971	638	6	-0.197673	-3.52069	0.197359	0.413512	-6	Distal Intergenic	-342580	ENSG00000025156	HSF2	heat shock transcription factor 2
chr1	211337369	211337793	425	5	-0.21827	-3.52069	0.197359	0.413512	-7	Intron (ENST00000462410.5/7188, intron 1 of 5)	10754	ENSG00000082512	TRAF5	TNF receptor associated factor 5
chr19	50496736	50497014	279	9	-0.244666	-3.52063	0.197391	0.413512	-8	Distal Intergenic	11015	ENSG00000161677	JOSD2	Josephin domain containing 2
chrX	123994860	123995098	239	7	-0.25346	-3.52059	0.197391	0.413512	-8	Intron (ENST00000394477.5/10735, intron 1 of 3)	34648	ENSG00000101972	STAG2	stromal antigen 2
chr20	48141322	48141972	651	7	-0.193282	-3.52055	0.197391	0.413512	-6	Distal Intergenic	-151195		LINC01522	long intergenic non-protein coding RNA 1522
chr12	4831255	4831723	469	10	-0.222495	-3.52023	0.197506	0.413713	-7	Intron (ENST00000542998.5/26290, intron 3 of 3)	67911	ENSG00000130035	GALNT8	polypeptide N-acetylgalactosaminyltransferase 8
chr4	184100361	184101007	647	14	0.309895	3.52018	0.197555	0.413778	10	Exon (ENST00000662866.1/ENST00000662866.1, exon 1 of 4)	116866	ENSG00000164303	ENPP6	ectonucleotide pyrophosphatase/phosphodiesterase 6
chr7	157881399	157881671	273	6	0.252582	3.52006	0.197587	0.413808	8	Intron (ENST00000389413.7/5799, intron 11 of 21)	706102	ENSG00000155093	PTPRN2	protein tyrosine phosphatase receptor type N2
chr12	123742423	123743114	692	15	0.176215	3.5198	0.197653	0.413906	6	Intron (ENST00000330342.8/23545, intron 9 of 19)	30070	ENSG00000185344	ATP6V0A2	ATPase H+ transporting V0 subunit a2
chr3	145257134	145257583	450	6	-0.171277	-3.51938	0.197767	0.41403	-5	Distal Intergenic	811602	ENSG00000240032	LNCSRLR	lncRNA sorafenib resistance in renal cell carcinoma associated
chr20	51565657	51566246	590	13	0.176931	3.51935	0.197767	0.41403	6	Promoter (2-3kb)	-2826	ENSG00000101096	NFATC2	nuclear factor of activated T cells 2
chr19	31304595	31305099	505	7	0.235097	3.51933	0.197767	0.41403	7	Intron (ENST00000651361.1/57616, intron 1 of 6)	44143	ENSG00000121297	TSHZ3	teashirt zinc finger homeobox 3
chr13	21077048	21077497	450	13	-0.15349	-3.51922	0.197816	0.414094	-5	Distal Intergenic	-15462	ENSG00000150457	LATS2	large tumor suppressor kinase 2
chr17	2020303	2020616	314	7	-0.243733	-3.51844	0.197914	0.414214	-8	Promoter (2-3kb)	2480	ENSG00000228133	LOC105371485	uncharacterized LOC105371485
chr10	6588336	6588526	191	5	-0.266636	-3.51824	0.197914	0.414214	-8	Exon (ENST00000607982.5/ENST00000607982.5, exon 3 of 3)	6667	ENSG00000237943	PRKCQ-AS1	PRKCQ antisense RNA 1
chrX	119999923	120000787	865	20	-0.147496	-3.51812	0.19793	0.414214	-5	Exon (ENST00000635431.2/ENST00000635431.2, exon 1 of 3)	14757	ENSG00000234493	RHOXF1P1	Rhox homeobox family member 1 pseudogene 1
chr9	131551389	131551597	209	6	-0.263366	-3.518	0.197946	0.414214	-8	Intron (ENST00000636672.1/642515, intron 1 of 3)	5875	ENSG00000283526	PRRT1B	proline rich transmembrane protein 1B
chr12	87452586	87453251	666	6	-0.179702	-3.51774	0.198028	0.414347	-6	Distal Intergenic	330205		MKRN9P	makorin ring finger protein 9, pseudogene
chr11	13961462	13961779	318	6	0.284416	3.51739	0.19811	0.414479	9	Promoter (<=1kb)	-944	ENSG00000262655	SPON1	spondin 1
chr1	24135297	24135813	517	5	-0.230909	-3.51714	0.198224	0.414672	-7	Intron (ENST00000270800.2/58985, intron 3 of 6)	7327	ENSG00000142677	IL22RA1	interleukin 22 receptor subunit alpha 1
chr9	137037236	137037895	660	13	-0.149039	-3.51698	0.19824	0.414672	-5	Promoter (2-3kb)	2541	ENSG00000180549	FUT7	fucosyltransferase 7
chr4	49033538	49035203	1666	9	0.19836	3.51684	0.198257	0.414672	6	Intron (ENST00000226432.9/80157, intron 12 of 15)	47263	ENSG00000109182	CWH43	cell wall biogenesis 43 C-terminal homolog
chr11	75767628	75768169	542	8	-0.236865	-3.51656	0.198355	0.414821	-8	Promoter (<=1kb)	478	ENSG00000247867	LOC283214	uncharacterized LOC283214
chr15	97084143	97085154	1012	10	-0.174587	-3.51645	0.198371	0.414821	-6	Distal Intergenic	300656	ENSG00000185594	SPATA8	spermatogenesis associated 8
chr11	60060619	60062442	1824	17	-0.153167	-3.51633	0.198387	0.414821	-5	Promoter (<=1kb)	0	ENSG00000149516	MS4A3	membrane spanning 4-domains A3
chr5	180805477	180805681	205	8	0.269595	3.51628	0.198403	0.414821	9	Intron (ENST00000333055.8/4245, intron 2 of 2)	9860	ENSG00000131446	MGAT1	alpha-1,3-mannosyl-glycoprotein 2-beta-N-acetylglucosaminyltransferase
chr6	114389552	114390945	1394	7	-0.183758	-3.51611	0.19842	0.414821	-6	Intron (ENST00000518470.5/101927768, intron 3 of 5)	107740	ENSG00000228624	HDAC2-AS2	HDAC2 and HS3ST5 antisense RNA 2
chr19	46612002	46612209	208	6	-0.30418	-3.51583	0.198534	0.415022	-10	Distal Intergenic	4040	ENSG00000160014	CALM3	calmodulin 3
chr15	24949082	24949182	101	5	-0.257321	-3.51535	0.198681	0.41529	-8	Intron (ENST00000400098.6/6638, intron 3 of 4)	125445	ENSG00000128739	SNRPN	small nuclear ribonucleoprotein polypeptide N
chr7	34097953	34098157	205	5	-0.243566	-3.51478	0.198959	0.415755	-8	Intron (ENST00000297161.6/168667, intron 14 of 15)	193042	ENSG00000164619	BMPER	BMP binding endothelial regulator
chr20	63750858	63751336	479	19	-0.207116	-3.51477	0.198959	0.415755	-7	Intron (ENST00000245663.8/140685, intron 4 of 4)	79878	ENSG00000130584	ZBTB46	zinc finger and BTB domain containing 46
chr10	130687151	130688013	863	11	0.152135	3.51467	0.198959	0.415755	5	Distal Intergenic	274655	ENSG00000264803	MIR378C	microRNA 378c
chr2	216222471	216223412	942	6	-0.213357	-3.51447	0.199007	0.415819	-7	Distal Intergenic	5426	ENSG00000260804	LINC01963	long intergenic non-protein coding RNA 1963
chr3	129461745	129462090	346	5	-0.263747	-3.51413	0.19904	0.415849	-8	Intron (ENST00000431818.6/55764, intron 6 of 30)	21709	ENSG00000163913	IFT122	intraflagellar transport 122
chr10	5606796	5607035	240	7	-0.272759	-3.5136	0.199138	0.416011	-9	Intron (ENST00000665493.1/105376382, intron 1 of 2)	5056	ENSG00000242147	LINC02657	long intergenic non-protein coding RNA 2657
chr17	3800750	3801327	578	18	-0.20932	-3.5135	0.199154	0.416011	-7	Promoter (<=1kb)	0	ENSG00000083457	ITGAE	integrin subunit alpha E
chr12	121246372	121247065	694	8	-0.158359	-3.51331	0.19922	0.416066	-5	Intron (ENST00000652382.1/10645, intron 16 of 18)	49608	ENSG00000110931	CAMKK2	calcium/calmodulin dependent protein kinase kinase 2
chr1	230288759	230289001	243	6	-0.17291	-3.51298	0.199236	0.416066	-6	Distal Intergenic	26808	ENSG00000143641	GALNT2	polypeptide N-acetylgalactosaminyltransferase 2
chr9	12051974	12052711	738	7	-0.209373	-3.51297	0.199236	0.416066	-7	Intron (ENST00000649122.1/ENST00000649122.1, intron 4 of 5)	-632728	ENSG00000107165	TYRP1	tyrosinase related protein 1
chr6	168538915	168539069	155	6	-0.334358	-3.51267	0.199334	0.416189	-11	Intron (ENST00000354536.9/64094, intron 4 of 12)	97764	ENSG00000112562	SMOC2	SPARC related modular calcium binding 2
chr10	97137653	97138266	614	11	-0.15504	-3.51262	0.199334	0.416189	-5	Intron (ENST00000266058.9/6585, intron 4 of 36)	47693	ENSG00000187122	SLIT1	slit guidance ligand 1
chr1	227953997	227954383	387	10	0.182573	3.51252	0.19935	0.416189	6	Distal Intergenic	-6065	ENSG00000143816	WNT9A	Wnt family member 9A
chr20	41863111	41863737	627	6	-0.194292	-3.51234	0.199383	0.416219	-6	Distal Intergenic	-244727	ENSG00000124177	CHD6	chromodomain helicase DNA binding protein 6
chr17	78885633	78886120	488	6	-0.177481	-3.51207	0.199432	0.416222	-6	Intron (ENST00000536189.6/7077, intron 1 of 4)	17095	ENSG00000178404	CEP295NL	CEP295 N-terminal like
chr20	59273111	59273508	398	9	-0.164204	-3.51187	0.199448	0.416222	-5	Distal Intergenic	-26935	ENSG00000124205	EDN3	endothelin 3
chr5	141247456	141247967	512	33	0.14708	3.51159	0.199481	0.416222	5	Promoter (2-3kb)	2061	ENSG00000113248	PCDHB15	protocadherin beta 15
chr17	614247	614744	498	10	0.192443	3.5115	0.199481	0.416222	6	Intron (ENST00000437048.7/55275, intron 11 of 21)	100095	ENSG00000141252	VPS53	VPS53 subunit of GARP complex
chr9	85409102	85410197	1096	7	-0.211702	-3.51146	0.199481	0.416222	-7	Intron (ENST00000669133.1/ENST00000669133.1, intron 1 of 2)	168828	ENSG00000135049	AGTPBP1	ATP/GTP binding protein 1
chr2	8895959	8896233	275	13	-0.33774	-3.5113	0.199497	0.416222	-11	Intron (ENST00000305997.8/129642, intron 4 of 12)	107451	ENSG00000143797	MBOAT2	membrane bound O-acyltransferase domain containing 2
chr3	62415431	62415827	397	11	0.243318	3.51118	0.199514	0.416222	8	Intron (ENST00000612439.4/8618, intron 26 of 27)	459562	ENSG00000163618	CADPS	calcium dependent secretion activator
chrX	81446436	81446771	336	14	0.135086	3.51101	0.199546	0.416252	4	Distal Intergenic	190942	ENSG00000131171	SH3BGRL	SH3 domain binding glutamate rich protein like
chr12	91635056	91635502	447	23	0.241739	3.51086	0.199579	0.416282	8	Exon (ENST00000617041.1/ENST00000617041.1, exon 1 of 1)	353486	ENSG00000257242	LINC01619	long intergenic non-protein coding RNA 1619
chr2	226021629	226022663	1035	10	-0.141116	-3.50996	0.199791	0.416648	-4	Distal Intergenic	620743	ENSG00000144460	NYAP2	neuronal tyrosine-phosphorylated phosphoinositide-3-kinase adaptor 2
chrX	53111273	53111853	581	5	0.282249	3.50991	0.199791	0.416648	9	Intron (ENST00000605526.5/102723508, intron 2 of 2)	17128		KANTR	KDM5C adjacent transcript
chr16	88778239	88778547	309	11	-0.211705	-3.50977	0.199856	0.416745	-7	Intron (ENST00000301015.14/9780, intron 1 of 50)	6673	ENSG00000103335	PIEZO1	piezo type mechanosensitive ion channel component 1
chr19	46736635	46737130	496	12	-0.197546	-3.50959	0.199905	0.416766	-6	Exon (ENST00000263280.11/29888, exon 4 of 18)	9320	ENSG00000090372	STRN4	striatin 4
chr20	30586070	30586420	351	16	0.249877	3.50949	0.199922	0.416766	8	Distal Intergenic	-182686		MLLT10P1	MLLT10 pseudogene 1
chr1	1359249	1359538	290	5	-0.316362	-3.50944	0.199922	0.416766	-10	Promoter (2-3kb)	2239	ENSG00000162576	MXRA8	matrix remodeling associated 8
chr6	67248180	67248587	408	6	-0.277472	-3.50921	0.199987	0.416859	-9	Distal Intergenic	-806764	ENSG00000223504	LOC102723883	uncharacterized LOC102723883
chr7	60995674	60997053	1380	8	0.178212	3.50915	0.200003	0.416859	6	Distal Intergenic	2306935	ENSG00000185037	ZNF733P	zinc finger protein 733, pseudogene
chr7	155144509	155144734	226	6	-0.251007	-3.50901	0.200052	0.416914	-8	Distal Intergenic	67371	ENSG00000157219	HTR5A	5-hydroxytryptamine receptor 5A
chr4	2162297	2162464	168	11	-0.20028	-3.50876	0.200069	0.416914	-6	Intron (ENST00000382865.5/353497, intron 11 of 23)	66767	ENSG00000130997	POLN	DNA polymerase nu
chr2	136126678	136127591	914	10	0.23455	3.50866	0.200085	0.416914	7	Distal Intergenic	-8513	ENSG00000121966	CXCR4	C-X-C motif chemokine receptor 4
chr2	93768583	93769966	1384	12	-0.173785	-3.50842	0.200183	0.41708	-6	Distal Intergenic	433321		BMS1P14	BMS1 pseudogene 14
chr19	32827675	32827869	195	6	-0.176001	-3.5082	0.200232	0.417143	-6	3' UTR	17461	ENSG00000173809	TDRD12	tudor domain containing 12
chr16	84132621	84132802	182	5	-0.218233	-3.50785	0.200297	0.417203	-7	Intron (ENST00000219439.9/83693, intron 2 of 5)	12375	ENSG00000103160	HSDL1	hydroxysteroid dehydrogenase like 1
chr6	164042291	164042716	426	6	-0.284504	-3.50783	0.200297	0.417203	-9	Distal Intergenic	475833	ENSG00000112531	QKI	QKI, KH domain containing RNA binding
chrX	43803628	43804909	1282	10	0.162978	3.50743	0.200395	0.417368	5	Intron (ENST00000378069.5/4129, intron 3 of 14)	77541	ENSG00000069535	MAOB	monoamine oxidase B
chr7	70809414	70809529	116	6	-0.237594	-3.50689	0.200509	0.417559	-8	Distal Intergenic	22493	ENSG00000158321	AUTS2	activator of transcription and developmental regulator AUTS2
chr5	142441597	142441931	335	13	0.270609	3.50674	0.200526	0.417559	9	Intron (ENST00000510311.5/101926941, intron 3 of 3)	116304	ENSG00000231185	SPRY4-AS1	SPRY4 antisense RNA 1
chr3	46667352	46667846	495	9	-0.177003	-3.50672	0.200542	0.417559	-6	Downstream (1-2kb)	6747	ENSG00000178038	ALS2CL	ALS2 C-terminal like
chr2	23131269	23131669	401	5	-0.211046	-3.50658	0.200575	0.417588	-7	Intron (ENST00000669447.1/ENST00000669447.1, intron 2 of 4)	-253510	ENSG00000119771	KLHL29	kelch like family member 29
chr20	45578644	45579021	378	8	-0.127318	-3.50651	0.20064	0.417677	-4	Promoter (<=1kb)	305	ENSG00000158901	WFDC8	WAP four-disulfide core domain 8
chr4	6320373	6320959	587	9	-0.206246	-3.50633	0.200656	0.417677	-7	3' UTR	60911	ENSG00000074211	PPP2R2C	protein phosphatase 2 regulatory subunit Bgamma
chr19	47486520	47486643	124	5	-0.243858	-3.50631	0.200673	0.417677	-8	Promoter (2-3kb)	2238	ENSG00000268061	NAPA-AS1	NAPA antisense RNA 1
chr5	175846637	175847274	638	16	-0.17665	-3.50606	0.200754	0.417808	-6	Intron (ENST00000359546.8/10814, intron 2 of 4)	50327	ENSG00000145920	CPLX2	complexin 2
chr19	3246932	3247038	107	6	0.336708	3.50548	0.200868	0.417999	11	Intron (ENST00000292672.7/60680, intron 1 of 12)	22271	ENSG00000161082	CELF5	CUGBP Elav-like family member 5
chr15	40301513	40302006	494	8	0.322488	3.50539	0.200901	0.417999	10	3' UTR	5687	ENSG00000137841	PLCB2	phospholipase C beta 2
chr2	23293128	23293752	625	9	-0.163407	-3.50537	0.200901	0.417999	-5	Distal Intergenic	-91427	ENSG00000119771	KLHL29	kelch like family member 29
chr22	42796719	42797386	668	8	-0.183475	-3.50489	0.200983	0.41813	-6	3' UTR	59887	ENSG00000242247	ARFGAP3	ADP ribosylation factor GTPase activating protein 3
chrX	39897197	39897298	102	5	0.388555	3.5047	0.201048	0.418218	12	Distal Intergenic	59636	ENSG00000263972	MIR1587	microRNA 1587
chr5	135016858	135017148	291	8	-0.186764	-3.50458	0.201081	0.418218	-6	Distal Intergenic	14862	ENSG00000069011	PITX1	paired like homeodomain 1
chr19	7395441	7395489	49	7	-0.261289	-3.50453	0.201081	0.418218	-8	Intron (ENST00000668164.1/23370, intron 2 of 20)	12607	ENSG00000104880	ARHGEF18	Rho/Rac guanine nucleotide exchange factor 18
chr3	195101022	195101240	219	8	0.348838	3.50438	0.201162	0.418311	11	Intron (ENST00000310380.11/152002, intron 3 of 3)	169919	ENSG00000173950	XXYLT1	xyloside xylosyltransferase 1
chr18	23067700	23068483	784	13	-0.207275	-3.50437	0.201162	0.418311	-7	Distal Intergenic	50904	ENSG00000101773	RBBP8	RB binding protein 8, endonuclease
chr7	10778050	10778688	639	7	-0.202248	-3.50417	0.201211	0.418336	-6	Promoter (1-2kb)	1256	ENSG00000283117	MGC4859	uncharacterized LOC79150
chr14	96482836	96483130	295	7	-0.214114	-3.50405	0.201211	0.418336	-7	Promoter (<=1kb)	0	ENSG00000140057	AK7	adenylate kinase 7
chrX	6844797	6845293	497	6	-0.228489	-3.50365	0.201309	0.418487	-7	Intron (ENST00000655425.1/8226, intron 3 of 3)	232130	ENSG00000130021	PUDP	pseudouridine 5'-phosphatase
chr9	67718615	67718886	272	16	0.175908	3.50345	0.201342	0.418487	6	Promoter (<=1kb)	292	ENSG00000274026	FAM27E3	family with sequence similarity 27 member E3
chr6	63031193	63032153	961	8	-0.188567	-3.50342	0.201342	0.418487	-6	Distal Intergenic	287790	ENSG00000146166	LGSN	lengsin, lens protein with glutamine synthetase domain
chr8	21745642	21746326	685	8	-0.219483	-3.50334	0.201358	0.418487	-7	Intron (ENST00000524240.6/2675, intron 4 of 8)	42549	ENSG00000168546	GFRA2	GDNF family receptor alpha 2
chr2	129907127	129907563	437	8	0.228493	3.50307	0.201423	0.418585	7	Distal Intergenic	-15614	ENSG00000237574	LINC01856	long intergenic non-protein coding RNA 1856
chrX	52568255	52568920	666	11	0.199708	3.50244	0.201652	0.418883	6	Distal Intergenic	-47452	ENSG00000204379	XAGE1A	X antigen family member 1A
chr4	182358149	182359202	1054	9	-0.203569	-3.50242	0.201652	0.418883	-6	Intron (ENST00000511685.6/55714, intron 3 of 27)	114747	ENSG00000218336	TENM3	teneurin transmembrane protein 3
chr13	44026271	44027088	818	5	-0.159053	-3.50236	0.201652	0.418883	-5	3' UTR	117557		NRAD1	non-coding RNA in the aldehyde dehydrogenase 1A pathway
chr10	43875191	43875345	155	6	0.251923	3.50234	0.201652	0.418883	8	Exon (ENST00000649239.1/100506835, exon 7 of 7)	29930	ENSG00000226808	LINC00840	long intergenic non-protein coding RNA 840
chr14	89813728	89814001	274	10	0.295968	3.50222	0.201685	0.418883	9	Intron (ENST00000555070.1/1112, intron 2 of 3)	140658	ENSG00000053254	FOXN3	forkhead box N3
chrX	110791524	110792087	564	7	0.237499	3.50218	0.201701	0.418883	8	Intron (ENST00000372045.5/91851, intron 2 of 11)	3678	ENSG00000101938	CHRDL1	chordin like 1
chr12	31385003	31385569	567	6	-0.163693	-3.50202	0.201734	0.418883	-5	3' UTR	205567	ENSG00000170456	DENND5B	DENN domain containing 5B
chr5	99582618	99583824	1207	6	0.221458	3.502	0.201734	0.418883	7	Distal Intergenic	33186		LINC02113	long intergenic non-protein coding RNA 2113
chr12	6644212	6644772	561	6	0.318637	3.50196	0.201734	0.418883	10	Promoter (2-3kb)	2660	ENSG00000111644	ACRBP	acrosin binding protein
chr9	7888302	7889313	1012	5	-0.191448	-3.50131	0.201848	0.419072	-6	Promoter (<=1kb)	0	ENSG00000137038	DMAC1	distal membrane arm assembly complex 1
chr14	70071299	70071761	463	11	-0.184537	-3.50126	0.201881	0.419072	-6	Intron (ENST00000356921.6/6547, intron 2 of 6)	117309	ENSG00000100678	SLC8A3	solute carrier family 8 member A3
chr8	37842184	37842462	279	23	0.254865	3.50122	0.201881	0.419072	8	3' UTR	45301	ENSG00000020181	ADGRA2	adhesion G protein-coupled receptor A2
chr6	158208650	158209029	380	17	-0.159816	-3.50105	0.20193	0.419135	-5	Distal Intergenic	40298	ENSG00000272047	GTF2H5	general transcription factor IIH subunit 5
chr8	56158072	56158468	397	7	-0.176496	-3.50079	0.201995	0.419205	-6	Downstream (2-3kb)	12956	ENSG00000181690	PLAG1	PLAG1 zinc finger
chr4	4753054	4753929	876	14	-0.168264	-3.50071	0.202011	0.419205	-5	Intron (ENST00000670162.1/100507266, intron 3 of 3)	210911	ENSG00000247708	STX18-AS1	STX18 antisense RNA 1 (head to head)
chrX	151512883	151514921	2039	8	0.240139	3.50067	0.202027	0.419205	8	Promoter (<=1kb)	-630	ENSG00000214915	LOC105377213	uncharacterized LOC105377213
chr7	151958747	151959388	642	6	-0.294937	-3.50045	0.202076	0.419205	-9	Promoter (2-3kb)	2368	ENSG00000106648	GALNTL5	polypeptide N-acetylgalactosaminyltransferase like 5
chr7	55130801	55130982	182	8	0.270289	3.5002	0.202093	0.419205	9	Intron (ENST00000275493.7/1956, intron 1 of 27)	111784	ENSG00000146648	EGFR	epidermal growth factor receptor
chr1	22321036	22321312	277	5	0.281204	3.50017	0.202093	0.419205	9	Distal Intergenic	54797	ENSG00000266564	MIR4418	microRNA 4418
chr18	78262936	78264189	1254	8	-0.215064	-3.50016	0.202093	0.419205	-7	Distal Intergenic	-269205	ENSG00000265843	LINC01029	long intergenic non-protein coding RNA 1029
chr4	179644245	179645094	850	5	-0.181169	-3.49993	0.202142	0.419268	-6	Distal Intergenic	1514055	ENSG00000248197	LINC00290	long intergenic non-protein coding RNA 290
chr10	19488546	19489334	789	26	-0.189076	-3.49968	0.202191	0.419322	-6	Promoter (<=1kb)	0	ENSG00000204740	MALRD1	MAM and LDL receptor class A domain containing 1
chr10	130488505	130489006	502	7	-0.273473	-3.4996	0.202207	0.419322	-9	Distal Intergenic	309131	ENSG00000108010	GLRX3	glutaredoxin 3
chr11	89523257	89523937	681	5	-0.211393	-3.49954	0.202223	0.419322	-7	Distal Intergenic	-25070	ENSG00000086991	NOX4	NADPH oxidase 4
chr8	80469840	80470182	343	5	-0.180155	-3.49883	0.20237	0.419549	-6	Intron (ENST00000656157.1/ENST00000656157.1, intron 2 of 3)	-15437	ENSG00000205189	ZBTB10	zinc finger and BTB domain containing 10
chr15	69114133	69114750	618	12	-0.196982	-3.49871	0.20237	0.419549	-6	Distal Intergenic	33254	ENSG00000212766	EWSAT1	Ewing sarcoma associated transcript 1
chr1	160166552	160166913	362	13	-0.194165	-3.49824	0.202468	0.419686	-6	Exon (ENST00000368081.8/480, exon 8 of 22)	14982	ENSG00000132681	ATP1A4	ATPase Na+/K+ transporting subunit alpha 4
chr1	149748281	149748377	97	5	-0.264557	-3.49782	0.20255	0.419686	-8	Distal Intergenic	-34294	ENSG00000150337	FCGR1A	Fc fragment of IgG receptor Ia
chr20	768425	768716	292	10	-0.198538	-3.4978	0.20255	0.419686	-6	Promoter (<=1kb)	0	ENSG00000101276	SLC52A3	solute carrier family 52 member 3
chr2	866068	866732	665	16	0.193781	3.49776	0.20255	0.419686	6	Promoter (1-2kb)	1694	ENSG00000237667	LINC01115	long intergenic non-protein coding RNA 1115
chr17	22669491	22670013	523	10	-0.189154	-3.49773	0.202566	0.419686	-6	Distal Intergenic	146380	ENSG00000256618	MTRNR2L1	MT-RNR2 like 1
chr16	28977970	28978481	512	9	-0.313983	-3.49768	0.202566	0.419686	-10	Exon (ENST00000567771.5/83985, exon 4 of 5)	3749	ENSG00000169682	SPNS1	sphingolipid transporter 1 (putative)
chr4	182809330	182810108	779	10	-0.286375	-3.49764	0.202566	0.419686	-9	Distal Intergenic	105452	ENSG00000129187	DCTD	dCMP deaminase
chr5	63781699	63782259	561	6	-0.192098	-3.49758	0.202599	0.419711	-6	Distal Intergenic	179874	ENSG00000178394	HTR1A	5-hydroxytryptamine receptor 1A
chr3	208476	208945	470	5	-0.220704	-3.49749	0.202615	0.419711	-7	Intron (ENST00000256509.7/10752, intron 1 of 27)	11713	ENSG00000134121	CHL1	cell adhesion molecule L1 like
chr10	71303681	71304345	665	6	-0.277431	-3.49696	0.202844	0.420146	-9	Distal Intergenic	-14914	ENSG00000198246	SLC29A3	solute carrier family 29 member 3
chr1	230422231	230422783	553	11	0.195322	3.49641	0.202974	0.420378	6	Intron (ENST00000391860.7/79605, intron 1 of 6)	3549	ENSG00000177614	PGBD5	piggyBac transposable element derived 5
chr9	132003909	132004152	244	7	0.417528	3.49632	0.203023	0.420402	13	Intron (ENST00000651950.1/9442, intron 3 of 8)	75707	ENSG00000160563	MED27	mediator complex subunit 27
chr1	221244591	221245625	1035	5	-0.204012	-3.49623	0.203023	0.420402	-6	Distal Intergenic	90333	ENSG00000234754	LINC02817	long intergenic non-protein coding RNA 2817
chr13	41456589	41456850	262	15	0.175829	3.49612	0.203072	0.42046	6	Promoter (<=1kb)	-700	ENSG00000102760	RGCC	regulator of cell cycle
chr3	84365880	84366210	331	5	-0.364815	-3.49606	0.203089	0.42046	-12	Distal Intergenic	329415	ENSG00000242641	LINC00971	long intergenic non-protein coding RNA 971
chr12	124094474	124094977	504	12	0.20937	3.49531	0.203219	0.420692	7	Intron (ENST00000389727.8/100533183, intron 2 of 4)	121233	ENSG00000178882	ZNF664-RFLNA	ZNF664-RFLNA readthrough
chr10	81507236	81507482	247	7	-0.202471	-3.49521	0.203252	0.420721	-6	Distal Intergenic	-367712	ENSG00000185737	NRG3	neuregulin 3
chr19	49568863	49569097	235	12	0.30686	3.49506	0.203382	0.420914	10	Intron (ENST00000596358.6/51070, intron 1 of 8)	11459	ENSG00000142546	NOSIP	nitric oxide synthase interacting protein
chr12	113286666	113287031	366	11	-0.279057	-3.49495	0.203382	0.420914	-9	Exon (ENST00000335509.10/53373, exon 19 of 28)	65228	ENSG00000186815	TPCN1	two pore segment channel 1
chr16	13776231	13777455	1225	6	-0.263167	-3.49475	0.203464	0.421045	-8	Intron (ENST00000573369.5/ENST00000573369.5, intron 3 of 4)	-142702	ENSG00000175595	ERCC4	ERCC excision repair 4, endonuclease catalytic subunit
chr20	60113522	60114023	502	8	-0.222503	-3.49434	0.203595	0.421276	-7	Intron (ENST00000654397.1/284757, intron 1 of 6)	25696	ENSG00000228340	MIR646HG	MIR646 host gene
chr20	62812225	62812662	438	23	0.233929	3.49418	0.203644	0.421339	7	Exon (ENST00000290291.10/11054, exon 7 of 7)	7390	ENSG00000060491	OGFR	opioid growth factor receptor
chr5	3603329	3604603	1275	18	-0.172811	-3.49399	0.203676	0.421368	-6	Distal Intergenic	7497	ENSG00000170549	IRX1	iroquois homeobox 1
chr15	89802402	89802768	367	8	0.275848	3.49382	0.203741	0.421465	9	Promoter (<=1kb)	0	ENSG00000166825	ANPEP	alanyl aminopeptidase, membrane
chr12	5473276	5473613	338	6	-0.245342	-3.49366	0.203774	0.421494	-8	Intron (ENST00000423158.4/4908, intron 1 of 1)	41168	ENSG00000185652	NTF3	neurotrophin 3
chr6	166707200	166707541	342	11	0.230949	3.49348	0.203807	0.421523	7	Intron (ENST00000510118.5/6196, intron 3 of 22)	154970	ENSG00000071242	RPS6KA2	ribosomal protein S6 kinase A2
chr4	54539450	54539738	289	18	0.142857	3.49314	0.203921	0.42172	5	Distal Intergenic	67393	ENSG00000250456	LINC02260	long intergenic non-protein coding RNA 2260
chr8	137579800	137580468	669	8	-0.174332	-3.49298	0.20397	0.421778	-6	Intron (ENST00000647660.1/ENST00000647660.1, intron 1 of 3)	257381	ENSG00000253288	LOC401478	uncharacterized LOC401478
chr12	29563719	29564028	310	9	-0.210266	-3.49291	0.203986	0.421778	-7	Intron (ENST00000539277.6/83857, intron 9 of 17)	219914	ENSG00000133687	TMTC1	transmembrane O-mannosyltransferase targeting cadherins 1
chr13	102771546	102772187	642	9	-0.245155	-3.49269	0.204182	0.422106	-8	Promoter (1-2kb)	1599	ENSG00000151287	TEX30	testis expressed 30
chr6	135098423	135098930	508	8	-0.209015	-3.49267	0.204182	0.422106	-7	Intron (ENST00000529882.5/10767, intron 1 of 4)	4126	ENSG00000112339	HBS1L	HBS1 like translational GTPase
chr2	70893600	70894443	844	10	0.232182	3.49258	0.204231	0.422164	7	Distal Intergenic	5729	ENSG00000237751	LINC01143	long intergenic non-protein coding RNA 1143
chr10	80529024	80529290	267	6	-0.24093	-3.49252	0.204248	0.422164	-8	3' UTR	74858	ENSG00000108219	TSPAN14	tetraspanin 14
chr22	48101311	48101761	451	5	-0.229323	-3.49226	0.204313	0.42226	-7	Distal Intergenic	-172603	ENSG00000266508	MIR3201	microRNA 3201
chr19	30264149	30264585	437	7	0.282483	3.49181	0.204378	0.422357	9	Intron (ENST00000590564.5/ENST00000590564.5, intron 1 of 3)	35635	ENSG00000198597	ZNF536	zinc finger protein 536
chr10	52233337	52233973	637	13	0.284142	3.49157	0.204443	0.422453	9	Intron (ENST00000401604.8/5592, intron 9 of 17)	79702		PRKG1-AS1	PRKG1 antisense RNA 1
chr20	37396742	37396867	126	10	0.312729	3.49147	0.204476	0.422482	10	Exon (ENST00000477066.5/6714, exon 1 of 7)	50588	ENSG00000197122	SRC	SRC proto-oncogene, non-receptor tyrosine kinase
chr18	45687782	45688571	790	7	0.253287	3.49109	0.204574	0.422641	8	Promoter (<=1kb)	757	ENSG00000141469	SLC14A1	solute carrier family 14 member 1 (Kidd blood group)
chr5	159206569	159207227	659	5	0.236557	3.49106	0.20459	0.422641	8	Promoter (<=1kb)	599	ENSG00000145860	RNF145	ring finger protein 145
chr18	24018568	24019174	607	15	-0.144721	-3.49091	0.204656	0.422698	-5	Intron (ENST00000304621.10/125488, intron 1 of 13)	25795	ENSG00000168234	TTC39C	tetratricopeptide repeat domain 39C
chr15	53674728	53675073	346	5	-0.215354	-3.49085	0.204656	0.422698	-7	Intron (ENST00000360509.10/256764, intron 13 of 19)	84590	ENSG00000166415	WDR72	WD repeat domain 72
chr9	117864555	117865131	577	5	-0.24661	-3.49063	0.204705	0.422761	-8	Intron (ENST00000642985.1/7099, intron 3 of 4)	160398	ENSG00000136869	TLR4	toll like receptor 4
chr12	5260194	5260720	527	5	-0.23248	-3.49033	0.204835	0.422987	-7	Distal Intergenic	-15995	ENSG00000256115	LINC02443	long intergenic non-protein coding RNA 2443
chr11	68414386	68414834	449	12	0.194547	3.49014	0.204852	0.422987	6	Intron (ENST00000294304.12/4041, intron 12 of 22)	101795	ENSG00000162337	LRP5	LDL receptor related protein 5
chr20	31240170	31240305	136	6	0.189726	3.48988	0.204949	0.42315	6	Distal Intergenic	-17359	ENSG00000215547	DEFB115	defensin beta 115
chr7	97701589	97703372	1784	10	-0.19211	-3.48947	0.205145	0.423385	-6	Distal Intergenic	-28712	ENSG00000006128	TAC1	tachykinin precursor 1
chr12	44615730	44616476	747	5	-0.335876	-3.48945	0.205145	0.423385	-11	Intron (ENST00000395487.6/4753, intron 13 of 19)	259178	ENSG00000184613	NELL2	neural EGFL like 2
chr19	35320610	35320951	342	9	-0.220508	-3.4894	0.205178	0.423385	-7	Promoter (1-2kb)	1349	ENSG00000012124	CD22	CD22 molecule
chr11	10354856	10355194	339	7	-0.198683	-3.48938	0.205178	0.423385	-6	Intron (ENST00000527261.5/100130460, intron 2 of 2)	46543		CAND1.11	uncharacterized LOC100130460
chr3	124766945	124767619	675	9	-0.21478	-3.48928	0.205194	0.423385	-7	Intron (ENST00000296181.9/3693, intron 12 of 14)	119746	ENSG00000082781	ITGB5	integrin subunit beta 5
chr2	241551390	241552019	630	14	-0.21914	-3.48925	0.205194	0.423385	-7	Promoter (<=1kb)	0	ENSG00000176720	BOK	BCL2 family apoptosis regulator BOK
chr5	61206710	61207606	897	6	-0.208314	-3.4892	0.205194	0.423385	-7	Intron (ENST00000506902.1/101928630, intron 3 of 3)	44640		SMIM15-AS1	SMIM15 antisense RNA 1
chr9	133223339	133223863	525	15	-0.219566	-3.48899	0.205243	0.423448	-7	Distal Intergenic	-14089	ENSG00000171102	OBP2B	odorant binding protein 2B
chr3	51684431	51685470	1040	14	-0.160319	-3.48892	0.205276	0.423476	-5	Exon (ENST00000419358.5/51368, exon 3 of 3)	21738	ENSG00000164081	TEX264	testis expressed 264, ER-phagy receptor
chr10	50413297	50413668	372	5	-0.255656	-3.4886	0.205358	0.423568	-8	Intron (ENST00000429490.5/259230, intron 6 of 9)	210309	ENSG00000198964	SGMS1	sphingomyelin synthase 1
chr22	39712827	39713089	263	6	0.257605	3.48859	0.205358	0.423568	8	Distal Intergenic	70030	ENSG00000100346	CACNA1I	calcium voltage-gated channel subunit alpha1 I
chr14	34386535	34387289	755	7	-0.189212	-3.488	0.205488	0.423798	-6	Intron (ENST00000551935.5/ENST00000551935.5, intron 1 of 4)	74951	ENSG00000165389	SPTSSA	serine palmitoyltransferase small subunit A
chr1	231971761	231972084	324	9	-0.255177	-3.48769	0.205521	0.423802	-8	Intron (ENST00000535983.5/27185, intron 9 of 9)	344946	ENSG00000162946	DISC1	DISC1 scaffold protein
chr10	110387901	110388628	728	8	-0.249363	-3.48759	0.205553	0.423802	-8	Distal Intergenic	-82963	ENSG00000119953	SMNDC1	survival motor neuron domain containing 1
chr2	18844211	18844401	191	5	-0.215921	-3.48758	0.20557	0.423802	-7	Distal Intergenic	182570	ENSG00000236204	LINC01376	long intergenic non-protein coding RNA 1376
chr7	123193185	123194001	817	5	-0.220484	-3.48749	0.205586	0.423802	-7	Intron (ENST00000194130.7/6561, intron 1 of 14)	5968	ENSG00000081800	SLC13A1	solute carrier family 13 member 1
chrX	123425815	123427707	1893	8	0.248166	3.48748	0.205586	0.423802	8	Intron (ENST00000622768.4/2892, intron 11 of 15)	241572	ENSG00000125675	GRIA3	glutamate ionotropic receptor AMPA type subunit 3
chrX	68694822	68696523	1702	10	-0.23414	-3.4874	0.205602	0.423802	-7	Intron (ENST00000252336.10/9754, intron 2 of 13)	47153	ENSG00000130052	STARD8	StAR related lipid transfer domain containing 8
chr12	105934450	105935351	902	11	0.176144	3.4868	0.205782	0.424095	6	Distal Intergenic	148682	ENSG00000074590	NUAK1	NUAK family kinase 1
chr15	101470951	101471344	394	6	-0.238284	-3.48674	0.205782	0.424095	-8	Intron (ENST00000611716.5/5046, intron 1 of 21)	18363	ENSG00000140479	PCSK6	proprotein convertase subtilisin/kexin type 6
chr19	2490602	2491457	856	24	-0.166055	-3.48664	0.205847	0.424191	-5	Distal Intergenic	14246	ENSG00000099860	GADD45B	growth arrest and DNA damage inducible beta
chr21	33101219	33101502	284	15	0.234859	3.48637	0.205929	0.424271	7	Distal Intergenic	20583	ENSG00000226527	LOC101928107	uncharacterized LOC101928107
chr20	22512554	22512774	221	9	0.22244	3.48629	0.205929	0.424271	7	Distal Intergenic	-59194	ENSG00000204684	LOC284788	uncharacterized LOC284788
chr10	17509937	17510432	496	5	-0.229379	-3.48621	0.205945	0.424271	-7	Distal Intergenic	-55342	ENSG00000148488	ST8SIA6	ST8 alpha-N-acetyl-neuraminide alpha-2,8-sialyltransferase 6
chr11	8832823	8833074	252	8	-0.252768	-3.48602	0.205962	0.424271	-8	Intron (ENST00000534127.5/6764, intron 3 of 22)	77877	ENSG00000166444	DENND2B	DENN domain containing 2B
chr14	95185529	95185786	258	7	0.238182	3.48575	0.206027	0.42429	8	3' UTR	134122	ENSG00000165959	CLMN	calmin
chr7	119522325	119522964	640	6	-0.168661	-3.48568	0.206027	0.42429	-5	Intron (ENST00000660268.1/105375475, intron 3 of 5)	384411	ENSG00000225546	LINC02476	long intergenic non-protein coding RNA 2476
chrX	125200379	125201351	973	5	0.291899	3.48557	0.206027	0.42429	9	Distal Intergenic	-236562	ENSG00000009694	TENM1	teneurin transmembrane protein 1
chr7	122331507	122332341	835	6	-0.197554	-3.48523	0.206125	0.424409	-6	Exon (ENST00000628132.2/ENST00000628132.2, exon 2 of 4)	554119	ENSG00000081803	CADPS2	calcium dependent secretion activator 2
chr3	141840931	141841433	503	6	-0.205064	-3.4852	0.206125	0.424409	-7	Distal Intergenic	-34691	ENSG00000069849	ATP1B3	ATPase Na+/K+ transporting subunit beta 3
chr3	181899607	181900610	1004	7	-0.243484	-3.48519	0.206141	0.424409	-8	Distal Intergenic	-51733	ENSG00000242512	LINC01206	long intergenic non-protein coding RNA 1206
chrX	145372534	145374452	1919	14	0.159158	3.48486	0.206223	0.424529	5	Distal Intergenic	125031	ENSG00000203923	SPANXN1	SPANX family member N1
chr2	28409404	28409615	212	10	-0.198676	-3.48457	0.206255	0.424529	-6	Intron (ENST00000379619.5/2355, intron 3 of 3)	16602	ENSG00000075426	FOSL2	FOS like 2, AP-1 transcription factor subunit
chr5	3713174	3714014	841	7	-0.206861	-3.48454	0.206255	0.424529	-7	Distal Intergenic	117342	ENSG00000170549	IRX1	iroquois homeobox 1
chr15	96998466	96998964	499	7	-0.165601	-3.48395	0.206419	0.424826	-5	Distal Intergenic	214979	ENSG00000185594	SPATA8	spermatogenesis associated 8
chr9	23279703	23281218	1516	7	-0.200647	-3.48356	0.206484	0.424844	-6	Intron (ENST00000640003.1/ENST00000640003.1, intron 1 of 9)	391169	ENSG00000283982	LOC101929563	uncharacterized LOC101929563
chr9	134397416	134397618	203	5	-0.299568	-3.4835	0.206484	0.424844	-10	Intron (ENST00000484822.1/6256, intron 2 of 2)	80318	ENSG00000186350	RXRA	retinoid X receptor alpha
chr9	122342846	122343192	347	16	-0.167722	-3.48348	0.206484	0.424844	-5	Distal Intergenic	-27338	ENSG00000095303	PTGS1	prostaglandin-endoperoxide synthase 1
chr10	24383297	24383958	662	15	0.184083	3.48315	0.206598	0.42502	6	Intron (ENST00000376462.5/56243, intron 4 of 18)	688551	ENSG00000120549	KIAA1217	KIAA1217
chr3	184276386	184276467	82	6	0.272847	3.48294	0.206631	0.42502	9	Intron (ENST00000402825.7/110599583, intron 2 of 18)	26691	ENSG00000284917	EEF1AKMT4-ECE2	EEF1AKMT4-ECE2 readthrough
chr10	97312931	97313011	81	5	-0.308712	-3.48285	0.206647	0.42502	-10	Distal Intergenic	-6260	ENSG00000165879	FRAT1	FRAT regulator of WNT signaling pathway 1
chr11	57991604	57993024	1421	10	-0.1892	-3.48283	0.206647	0.42502	-6	Distal Intergenic	-30857	ENSG00000186509	OR9Q1	olfactory receptor family 9 subfamily Q member 1
chr19	53396295	53396377	83	7	0.302695	3.48281	0.206664	0.42502	10	Intron (ENST00000504146.5/91661, intron 1 of 2)	6502	ENSG00000196417	ZNF765	zinc finger protein 765
chr1	211685784	211686030	247	8	-0.228602	-3.48181	0.206859	0.425379	-7	Exon (ENST00000415202.1/91548, exon 3 of 4)	10035		LOC91548	uncharacterized LOC91548
chr12	7629583	7629798	216	7	0.277634	3.48171	0.206876	0.425379	9	Distal Intergenic	36105	ENSG00000111701	APOBEC1	apolipoprotein B mRNA editing enzyme catalytic subunit 1
chr19	47158410	47158947	538	11	-0.155615	-3.48142	0.206925	0.425441	-5	Intron (ENST00000594144.5/10055, intron 6 of 6)	45136	ENSG00000142230	SAE1	SUMO1 activating enzyme subunit 1
chr7	157679658	157680100	443	8	0.265114	3.48126	0.207006	0.425565	8	Intron (ENST00000389413.7/5799, intron 12 of 21)	907673	ENSG00000155093	PTPRN2	protein tyrosine phosphatase receptor type N2
chr9	111986775	111987388	614	10	-0.207865	-3.48112	0.207023	0.425565	-7	Distal Intergenic	54675	ENSG00000266315	MIR4668	microRNA 4668
chr11	134023682	134024117	436	9	-0.161682	-3.48078	0.207088	0.425622	-5	Intron (ENST00000661634.1/ENST00000661634.1, intron 1 of 1)	-8099	ENSG00000204241	LINC02731	long intergenic non-protein coding RNA 2731
chrX	119872407	119872811	405	18	-0.230675	-3.48067	0.207088	0.425622	-7	Promoter (<=1kb)	575	ENSG00000125356	NDUFA1	NADH:ubiquinone oxidoreductase subunit A1
chr5	73497501	73497731	231	6	-0.167161	-3.4804	0.207137	0.425645	-5	Promoter (<=1kb)	-677	ENSG00000145741	BTF3	basic transcription factor 3
chr2	53452895	53453451	557	6	0.312803	3.48039	0.207137	0.425645	10	Distal Intergenic	241111	ENSG00000115239	GPR75-ASB3	GPR75-ASB3 readthrough
chr13	17841038	17841293	256	5	0.319898	3.47984	0.207284	0.425839	10	Distal Intergenic	-354004	ENSG00000279516	FAM230C	family with sequence similarity 230 member C
chr9	75238482	75238898	417	9	-0.203279	-3.47968	0.207284	0.425839	-6	Distal Intergenic	149968	ENSG00000134996	OSTF1	osteoclast stimulating factor 1
chr11	107981880	107982843	964	9	-0.212038	-3.47925	0.207333	0.425839	-7	Distal Intergenic	-26055	ENSG00000166266	CUL5	cullin 5
chrX	124347271	124348216	946	7	-0.304455	-3.4792	0.207333	0.425839	-10	Intron (ENST00000469481.1/10735, intron 2 of 3)	386576	ENSG00000101972	STAG2	stromal antigen 2
chr1	171824597	171825768	1172	10	-0.17813	-3.47919	0.207333	0.425839	-6	Exon (ENST00000498507.1/ENST00000498507.1, exon 1 of 1)	-15730	ENSG00000197959	DNM3	dynamin 3
chr16	83309787	83310466	680	5	-0.19626	-3.47914	0.207349	0.425839	-6	Intron (ENST00000268613.14/1012, intron 6 of 14)	682822	ENSG00000140945	CDH13	cadherin 13
chr5	126061304	126062036	733	5	-0.225936	-3.47906	0.207382	0.425839	-7	Intron (ENST00000651847.1/ENST00000651847.1, intron 3 of 15)	-117529	ENSG00000248107	LINC02039	long intergenic non-protein coding RNA 2039
chr20	46025367	46025978	612	14	0.197009	3.47904	0.207382	0.425839	6	Intron (ENST00000454036.6/57468, intron 1 of 25)	3677	ENSG00000124140	SLC12A5	solute carrier family 12 member 5
chr1	148011704	148012987	1284	21	-0.138234	-3.47875	0.207447	0.425934	-4	Promoter (<=1kb)	0		PDZK1P1	PDZ domain containing 1 pseudogene 1
chr18	37452602	37453561	960	7	-0.224568	-3.47834	0.207578	0.426164	-7	Intron (ENST00000420428.7/56853, intron 2 of 12)	112237	ENSG00000101489	CELF4	CUGBP Elav-like family member 4
chr8	133260293	133260988	696	8	-0.245155	-3.47809	0.207627	0.426205	-8	Intron (ENST00000323851.11/10397, intron 5 of 15)	36249	ENSG00000104419	NDRG1	N-myc downstream regulated 1
chr10	127739101	127739361	261	12	0.243366	3.47803	0.207643	0.426205	8	Promoter (1-2kb)	1916	ENSG00000186766	FOXI2	forkhead box I2
chr8	28589280	28589564	285	6	0.300711	3.47795	0.207676	0.426205	10	Distal Intergenic	-10905	ENSG00000012232	EXTL3	exostosin like glycosyltransferase 3
chr7	74585497	74585774	278	5	-0.223618	-3.47788	0.207676	0.426205	-7	Intron (ENST00000265755.7/9569, intron 22 of 26)	131707	ENSG00000006704	GTF2IRD1	GTF2I repeat domain containing 1
chr11	80006729	80007742	1014	9	-0.158993	-3.47778	0.207692	0.426205	-5	Distal Intergenic	-565699	ENSG00000149256	TENM4	teneurin transmembrane protein 4
chr10	33654978	33655907	930	11	-0.174639	-3.47748	0.207741	0.426261	-6	Distal Intergenic	116749	ENSG00000261683	LINC00838	long intergenic non-protein coding RNA 838
chr18	69515071	69515526	456	6	-0.250497	-3.47745	0.207757	0.426261	-8	Intron (ENST00000382713.10/220164, intron 1 of 7)	114183	ENSG00000206052	DOK6	docking protein 6
chr9	91900194	91900341	148	7	0.329915	3.47724	0.20779	0.426285	11	Intron (ENST00000375715.5/4920, intron 1 of 12)	48539	ENSG00000169071	ROR2	receptor tyrosine kinase like orphan receptor 2
chr12	57744307	57744499	193	5	0.224544	3.47718	0.207806	0.426285	7	Intron (ENST00000553221.5/6302, intron 2 of 5)	6294	ENSG00000135452	TSPAN31	tetraspanin 31
chr2	24848160	24848443	284	6	-0.196496	-3.47711	0.207855	0.426346	-6	Intron (ENST00000260600.9/109, intron 2 of 20)	71396	ENSG00000138031	ADCY3	adenylate cyclase 3
chr10	102612541	102613113	573	11	-0.196823	-3.47688	0.207969	0.426542	-6	Intron (ENST00000369902.7/51684, intron 8 of 11)	108554	ENSG00000107882	SUFU	SUFU negative regulator of hedgehog signaling
chr7	64138425	64138766	342	13	-0.153241	-3.47682	0.208002	0.42657	-5	Intron (ENST00000434932.1/ENST00000434932.1, intron 1 of 1)	-68324	ENSG00000223614	ZNF735	zinc finger protein 735
chr12	62190099	62190220	122	7	-0.254916	-3.47661	0.208116	0.426668	-8	Promoter (2-3kb)	2622	ENSG00000198673	TAFA2	TAFA chemokine like family member 2
chr12	14563972	14564459	488	5	-0.212687	-3.47633	0.208149	0.426668	-7	Intron (ENST00000240617.10/79887, intron 1 of 10)	3424	ENSG00000121316	PLBD1	phospholipase B domain containing 1
chr4	58083121	58083679	559	6	-0.213032	-3.47629	0.208149	0.426668	-7	Distal Intergenic	452649	ENSG00000250340	LINC02494	long intergenic non-protein coding RNA 2494
chr22	35475996	35476337	342	11	-0.142246	-3.4761	0.208149	0.426668	-5	Distal Intergenic	-64494	ENSG00000100302	RASD2	RASD family member 2
chr12	55187356	55187915	560	5	0.233541	3.47607	0.208149	0.426668	7	Distal Intergenic	-33110	ENSG00000179919	OR10A7	olfactory receptor family 10 subfamily A member 7
chr1	207876333	207876919	587	5	-0.252815	-3.476	0.208165	0.426668	-8	Promoter (2-3kb)	2177		MIR29B2CHG	MIR29B2 and MIR29C host gene
chr16	6032042	6032507	466	5	-0.268777	-3.47591	0.208182	0.426668	-9	Intron (ENST00000569895.3/54715, intron 4 of 6)	792240	ENSG00000078328	RBFOX1	RNA binding fox-1 homolog 1
chr8	142152073	142152700	628	14	-0.18083	-3.47571	0.208247	0.426763	-6	Intron (ENST00000662748.1/ENST00000662748.1, intron 1 of 1)	-23639	ENSG00000265247	MIR4472-1	microRNA 4472-1
chr10	46773959	46774297	339	14	0.332691	3.47541	0.208329	0.426847	11	Intron (ENST00000630097.2/414212, intron 3 of 6)	9907	ENSG00000265366	GLUD1P2	glutamate dehydrogenase 1 pseudogene 2
chr1	152622349	152623065	717	14	-0.244509	-3.47532	0.208345	0.426847	-8	Promoter (<=1kb)	38	ENSG00000185962	LCE3A	late cornified envelope 3A
chr15	69082487	69082982	496	6	-0.239558	-3.47532	0.208345	0.426847	-8	Intron (ENST00000415504.5/283673, intron 2 of 4)	9561	ENSG00000212766	EWSAT1	Ewing sarcoma associated transcript 1
chr14	50056014	50056452	439	8	0.231528	3.47518	0.208378	0.426876	7	Intron (ENST00000635379.1/196913, intron 1 of 11)	32751		LINC01599	long intergenic non-protein coding RNA 1599
chr8	34320802	34321896	1095	6	-0.205922	-3.47497	0.208443	0.426971	-7	Intron (ENST00000522460.1/ENST00000522460.1, intron 3 of 4)	-462132		LINC01288	long intergenic non-protein coding RNA 1288
chr16	50592474	50592678	205	8	0.267489	3.47404	0.20872	0.4275	9	Intron (ENST00000564336.1/85407, intron 3 of 4)	44078	ENSG00000140807	NKD1	NKD inhibitor of WNT signaling pathway 1
chr10	123737965	123738931	967	5	-0.232955	-3.47365	0.208835	0.427696	-7	Intron (ENST00000368854.7/119587, intron 15 of 19)	201336	ENSG00000121898	CPXM2	carboxypeptidase X, M14 family member 2
chr1	242060644	242061374	731	6	-0.232362	-3.47352	0.208867	0.427724	-7	Exon (ENST00000621768.1/ENST00000621768.1, exon 5 of 6)	-61546	ENSG00000197769	MAP1LC3C	microtubule associated protein 1 light chain 3 gamma
chr3	59687863	59688483	621	7	-0.197121	-3.47329	0.208916	0.427759	-6	Intron (ENST00000668131.1/ENST00000668131.1, intron 5 of 6)	325667	ENSG00000189283	FHIT	fragile histidine triad diadenosine triphosphatase
chr15	95294394	95294705	312	7	-0.161859	-3.47313	0.208965	0.427759	-5	Intron (ENST00000659002.1/400456, intron 1 of 3)	32335	ENSG00000248441	LINC01197	long intergenic non-protein coding RNA 1197
chr11	22019208	22020094	887	7	-0.194214	-3.473	0.208965	0.427759	-6	Intron (ENST00000648804.1/203859, intron 4 of 23)	219274	ENSG00000171714	ANO5	anoctamin 5
chr11	82790699	82792024	1326	10	-0.183882	-3.47297	0.208965	0.427759	-6	Exon (ENST00000526305.2/ENST00000526305.2, exon 2 of 3)	48819	ENSG00000137509	PRCP	prolylcarboxypeptidase
chr10	56230009	56231628	1620	10	0.170633	3.47263	0.208998	0.427759	5	Distal Intergenic	128103	ENSG00000122952	ZWINT	ZW10 interacting kinetochore protein
chr7	2979527	2980554	1028	32	0.142907	3.47261	0.208998	0.427759	5	5' UTR	63391	ENSG00000198286	CARD11	caspase recruitment domain family member 11
chr20	1939431	1940087	657	14	-0.187875	-3.47243	0.209047	0.42781	-6	3' UTR	45264	ENSG00000198053	SIRPA	signal regulatory protein alpha
chr20	37348465	37349234	770	7	0.26336	3.4724	0.209063	0.42781	8	Intron (ENST00000497734.5/6714, intron 1 of 2)	3780	ENSG00000197122	SRC	SRC proto-oncogene, non-receptor tyrosine kinase
chr22	45918788	45919420	633	17	-0.227251	-3.47227	0.209079	0.42781	-7	Downstream (<1kb)	53295	ENSG00000188064	WNT7B	Wnt family member 7B
chr1	1298812	1299158	347	12	0.255206	3.47216	0.209112	0.427838	8	Promoter (<=1kb)	0	ENSG00000131584	ACAP3	ArfGAP with coiled-coil, ankyrin repeat and PH domains 3
chr6	149931857	149932293	437	13	0.196133	3.47199	0.20921	0.427961	6	Promoter (2-3kb)	-2234	ENSG00000216621	LOC105378052	uncharacterized LOC105378052
chrX	26261828	26262490	663	7	0.251814	3.47195	0.20921	0.427961	8	Distal Intergenic	45659	ENSG00000188408	MAGEB5	MAGE family member B5
chr4	164029697	164029890	194	5	-0.269225	-3.47181	0.209324	0.42814	-9	Intron (ENST00000503008.5/55016, intron 2 of 7)	354160	ENSG00000145416	MARCHF1	membrane associated ring-CH-type finger 1
chr7	156401403	156401668	266	6	-0.173935	-3.4717	0.209373	0.42814	-6	Intron (ENST00000651649.1/100506380, intron 4 of 4)	238931	ENSG00000182648	LINC01006	long intergenic non-protein coding RNA 1006
chr3	24836705	24837699	995	8	-0.168814	-3.4717	0.209373	0.42814	-5	Intron (ENST00000455576.1/5915, intron 3 of 5)	148786	ENSG00000077092	RARB	retinoic acid receptor beta
chr17	80675475	80675771	297	8	-0.192198	-3.47162	0.209373	0.42814	-6	Intron (ENST00000574767.5/57521, intron 2 of 11)	130656	ENSG00000141564	RPTOR	regulatory associated protein of MTOR complex 1
chr16	88411322	88411753	432	6	-0.254877	-3.4712	0.209471	0.428296	-8	Intron (ENST00000565624.2/ENST00000565624.2, intron 1 of 2)	-41527	ENSG00000179588	ZFPM1	zinc finger protein, FOG family member 1
chr3	13837915	13838386	472	14	-0.195353	-3.47115	0.209488	0.428296	-6	Intron (ENST00000285018.5/7476, intron 3 of 3)	41685	ENSG00000154764	WNT7A	Wnt family member 7A
chr6	133604071	133604158	88	5	-0.154832	-3.47095	0.20952	0.428324	-5	Intron (ENST00000607033.5/100507308, intron 4 of 8)	284824	ENSG00000227954	TARID	TCF21 antisense RNA inducing promoter demethylation
chr7	27670393	27671224	832	9	-0.17011	-3.47084	0.209553	0.428352	-5	Distal Intergenic	-7510	ENSG00000106049	HIBADH	3-hydroxyisobutyrate dehydrogenase
chr17	50263300	50264351	1052	16	-0.174512	-3.47058	0.209618	0.428447	-6	Distal Intergenic	-7055	ENSG00000167105	TMEM92	transmembrane protein 92
chrX	128251532	128254650	3119	12	0.17497	3.4704	0.209667	0.428464	6	Intron (ENST00000660383.1/ENST00000660383.1, intron 9 of 10)	-199134	ENSG00000123165	ACTRT1	actin related protein T1
chr16	34626230	34626426	197	8	0.183728	3.47033	0.209667	0.428464	6	Distal Intergenic	-245120		CCNYL3	cyclin Y like 3 (pseudogene)
chr1	25933720	25934263	544	10	-0.229371	-3.47031	0.209683	0.428464	-7	Distal Intergenic	-26729	ENSG00000117632	STMN1	stathmin 1
chr14	72559436	72559779	344	12	-0.167014	-3.47009	0.209749	0.428559	-5	Intron (ENST00000553525.6/9628, intron 17 of 17)	627007	ENSG00000182732	RGS6	regulator of G protein signaling 6
chr1	38088418	38088610	193	6	0.252285	3.46989	0.209781	0.428587	8	Promoter (<=1kb)	-621	ENSG00000265596	MIR3659	microRNA 3659
chr12	34268399	34269243	845	6	-0.230273	-3.46978	0.20983	0.428648	-7	Distal Intergenic	245903	ENSG00000139133	ALG10	ALG10 alpha-1,2-glucosyltransferase
chr18	62392468	62392754	287	6	-0.235709	-3.46972	0.209863	0.428676	-8	Distal Intergenic	34565	ENSG00000141655	TNFRSF11A	TNF receptor superfamily member 11a
chr12	54160282	54160580	299	5	-0.216048	-3.46945	0.209945	0.428804	-7	Intron (ENST00000634429.1/ENST00000634429.1, intron 4 of 5)	28403	ENSG00000123415	SMUG1	single-strand-selective monofunctional uracil-DNA glycosylase 1
chr5	12238138	12238448	311	6	0.222615	3.46883	0.210222	0.429284	7	Distal Intergenic	-333692	ENSG00000169862	CTNND2	catenin delta 2
chr3	61923918	61924546	629	7	-0.216174	-3.46872	0.210238	0.429284	-7	Intron (ENST00000474889.6/5793, intron 2 of 29)	362347	ENSG00000144724	PTPRG	protein tyrosine phosphatase receptor type G
chr7	50315657	50316177	521	8	0.199931	3.46853	0.210271	0.429284	6	Intron (ENST00000642219.1/10320, intron 1 of 3)	11589	ENSG00000185811	IKZF1	IKAROS family zinc finger 1
chr14	69034365	69035107	743	7	-0.205897	-3.46824	0.21032	0.429284	-7	Distal Intergenic	54324	ENSG00000259062	ACTN1-AS1	ACTN1 antisense RNA 1
chr22	26597005	26597619	615	7	-0.20883	-3.46824	0.21032	0.429284	-7	Promoter (<=1kb)	-288	ENSG00000128294	TPST2	tyrosylprotein sulfotransferase 2
chr2	104318074	104318573	500	6	-0.217957	-3.4682	0.21032	0.429284	-7	Distal Intergenic	95435	ENSG00000225765	LINC01831	long intergenic non-protein coding RNA 1831
chr4	178185713	178186548	836	5	-0.281849	-3.46808	0.21032	0.429284	-9	Distal Intergenic	209891	ENSG00000231171	LINC01098	long intergenic non-protein coding RNA 1098
chr9	134831223	134831754	532	13	-0.183284	-3.46797	0.210369	0.429284	-6	Intron (ENST00000371817.7/1289, intron 64 of 65)	189449	ENSG00000130635	COL5A1	collagen type V alpha 1 chain
chr15	91870699	91871484	786	8	-0.239101	-3.46781	0.210418	0.429284	-8	Intron (ENST00000318445.11/28232, intron 1 of 9)	16991	ENSG00000176463	SLCO3A1	solute carrier organic anion transporter family member 3A1
chr1	2927413	2927656	244	11	0.291522	3.46769	0.210434	0.429284	9	Distal Intergenic	-93811	ENSG00000169717	ACTRT2	actin related protein T2
chr9	134467399	134467897	499	10	-0.225115	-3.46766	0.210434	0.429284	-7	Distal Intergenic	81277	ENSG00000186350	RXRA	retinoid X receptor alpha
chrX	72733478	72734036	559	11	0.230441	3.46762	0.210434	0.429284	7	Distal Intergenic	-19159	ENSG00000067177	PHKA1	phosphorylase kinase regulatory subunit alpha 1
chr11	109332347	109333004	658	5	-0.182059	-3.46749	0.210451	0.429284	-6	Distal Intergenic	-89186	ENSG00000185742	C11orf87	chromosome 11 open reading frame 87
chr8	23296616	23297286	671	10	-0.20709	-3.46745	0.210451	0.429284	-7	3' UTR	106834	ENSG00000134013	LOXL2	lysyl oxidase like 2
chr17	57624073	57624639	567	9	0.290754	3.46737	0.210467	0.429284	9	Intron (ENST00000416426.6/124540, intron 9 of 13)	368222	ENSG00000153944	MSI2	musashi RNA binding protein 2
chr2	219544663	219544892	230	8	0.289327	3.46727	0.210483	0.429284	9	Promoter (<=1kb)	1000	ENSG00000188760	TMEM198	transmembrane protein 198
chr20	4192566	4193212	647	12	-0.203588	-3.4671	0.210647	0.429578	-6	Promoter (<=1kb)	0	ENSG00000230176	LINC01433	long intergenic non-protein coding RNA 1433
chr17	49999792	50000179	388	7	-0.221943	-3.46678	0.210712	0.429633	-7	Intron (ENST00000511867.1/ENST00000511867.1, intron 1 of 1)	-4568	ENSG00000064195	DLX3	distal-less homeobox 3
chr17	66807570	66807940	371	8	-0.265657	-3.46673	0.210712	0.429633	-8	3' UTR	504957	ENSG00000154229	PRKCA	protein kinase C alpha
chr6	165674391	165674744	354	13	0.235843	3.46657	0.210794	0.429761	8	Intron (ENST00000672902.1/10846, intron 2 of 22)	313221	ENSG00000112541	PDE10A	phosphodiesterase 10A
chr2	2837867	2838207	341	10	-0.251342	-3.46636	0.210875	0.429889	-8	Exon (ENST00000652954.1/ENST00000652954.1, exon 1 of 4)	163243	ENSG00000234423	LINC01250	long intergenic non-protein coding RNA 1250
chr11	69963618	69963782	165	5	0.30609	3.46628	0.210924	0.42995	10	Distal Intergenic	100142	ENSG00000248844	LINC02753	long intergenic non-protein coding RNA 2753
chr19	51557235	51558779	1545	9	0.192964	3.46607	0.211006	0.430033	6	Distal Intergenic	-12504	ENSG00000105497	ZNF175	zinc finger protein 175
chr16	85891124	85891372	249	5	-0.235337	-3.46602	0.211006	0.430033	-7	Distal Intergenic	-7790	ENSG00000140968	IRF8	interferon regulatory factor 8
chr22	36410037	36410528	492	39	-0.13553	-3.46599	0.211022	0.430033	-4	Distal Intergenic	-21970	ENSG00000100345	MYH9	myosin heavy chain 9
chr3	36710742	36712004	1263	6	-0.251222	-3.46535	0.211218	0.430355	-8	Downstream (<1kb)	17791	ENSG00000163673	DCLK3	doublecortin like kinase 3
chr6	161829157	161829504	348	7	-0.182978	-3.46533	0.211218	0.430355	-6	Intron (ENST00000366898.6/5071, intron 6 of 11)	898262	ENSG00000185345	PRKN	parkin RBR E3 ubiquitin protein ligase
chr8	135906302	135906588	287	6	-0.185633	-3.46514	0.211267	0.430416	-6	Intron (ENST00000648045.1/ENST00000648045.1, intron 2 of 2)	-291658	ENSG00000254101	LINC02055	long intergenic non-protein coding RNA 2055
chr7	19103634	19104296	663	14	-0.246478	-3.46482	0.211381	0.43061	-8	Intron (ENST00000443687.5/7291, intron 2 of 3)	12628	ENSG00000122691	TWIST1	twist family bHLH transcription factor 1
chr12	124777865	124778178	314	8	-0.193577	-3.46457	0.211463	0.430698	-6	3' UTR	85686	ENSG00000073060	SCARB1	scavenger receptor class B member 1
chr3	24784829	24787597	2769	11	-0.155439	-3.46456	0.211463	0.430698	-5	Intron (ENST00000455576.1/5915, intron 2 of 5)	96910	ENSG00000077092	RARB	retinoic acid receptor beta
chr11	99144564	99145179	616	6	0.226051	3.46446	0.211528	0.430792	7	Intron (ENST00000524871.6/53942, intron 1 of 24)	123615	ENSG00000149972	CNTN5	contactin 5
chr16	53571115	53572618	1504	8	-0.216472	-3.46395	0.211708	0.430964	-7	Distal Intergenic	65756	ENSG00000103494	RPGRIP1L	RPGRIP1 like
chr18	58348996	58349176	181	7	0.30153	3.46395	0.211708	0.430964	10	Intron (ENST00000400345.8/23327, intron 16 of 30)	304770	ENSG00000049759	NEDD4L	NEDD4 like E3 ubiquitin protein ligase
chrX	27604544	27606173	1630	6	0.250348	3.46391	0.211708	0.430964	8	Intron (ENST00000578111.5/347442, intron 1 of 5)	14162	ENSG00000189186	DCAF8L2	DDB1 and CUL4 associated factor 8 like 2
chr15	54518295	54518869	575	5	-0.263047	-3.46389	0.211708	0.430964	-8	Intron (ENST00000647821.1/440279, intron 23 of 31)	540094	ENSG00000137766	UNC13C	unc-13 homolog C
chrX	62783233	62783808	576	8	0.237869	3.46385	0.211708	0.430964	8	Distal Intergenic	567524	ENSG00000186767	SPIN4	spindlin family member 4
chr7	24202519	24204515	1997	7	-0.178054	-3.46382	0.21174	0.430992	-6	Intron (ENST00000439839.1/ENST00000439839.1, intron 1 of 1)	-79673	ENSG00000122585	NPY	neuropeptide Y
chr2	166142728	166143323	596	8	-0.191754	-3.46369	0.211789	0.431053	-6	Intron (ENST00000595647.5/102724058, intron 6 of 6)	185327	ENSG00000236107	SCN1A-AS1	SCN1A and SCN9A antisense RNA 1
chr17	63961273	63961579	307	11	0.213666	3.4634	0.211871	0.43118	7	Exon (ENST00000435607.3/6329, exon 11 of 24)	11339	ENSG00000007314	SCN4A	sodium voltage-gated channel alpha subunit 4
chr5	56123706	56124171	466	7	-0.193299	-3.46295	0.212018	0.431434	-6	Intron (ENST00000341048.9/79722, intron 8 of 11)	109159	ENSG00000164512	ANKRD55	ankyrin repeat domain 55
chr22	42551969	42552100	132	5	0.283034	3.46274	0.212034	0.431434	9	Promoter (1-2kb)	-1517	ENSG00000183569	SERHL2	serine hydrolase like 2
chr6	71421166	71421347	182	9	0.276072	3.46265	0.212067	0.431462	9	Promoter (<=1kb)	-421	ENSG00000233237	LINC00472	long intergenic non-protein coding RNA 472
chr1	62033633	62034029	397	7	-0.147734	-3.46252	0.212099	0.43149	-5	Intron (ENST00000642238.1/10207, intron 29 of 43)	291227	ENSG00000132849	PATJ	PATJ crumbs cell polarity complex component
chr3	55646760	55647061	302	5	-0.202524	-3.4623	0.212132	0.431517	-6	Exon (ENST00000469720.1/26059, exon 1 of 2)	821406	ENSG00000187672	ERC2	ELKS/RAB6-interacting/CAST family member 2
chr13	20394381	20394785	405	31	0.165443	3.46213	0.212214	0.431606	5	Distal Intergenic	39061	ENSG00000263978	MIR4499	microRNA 4499
chr6	33642458	33642775	318	7	-0.182422	-3.46211	0.212214	0.431606	-6	Intron (ENST00000374316.9/3710, intron 3 of 58)	22093	ENSG00000096433	ITPR3	inositol 1,4,5-trisphosphate receptor type 3
chr7	140955768	140956263	496	19	-0.200905	-3.4615	0.212393	0.431926	-6	Distal Intergenic	-30840	ENSG00000157764	BRAF	B-Raf proto-oncogene, serine/threonine kinase
chr17	56987330	56987730	401	11	-0.206241	-3.46136	0.21241	0.431926	-7	Promoter (<=1kb)	0	ENSG00000121064	SCPEP1	serine carboxypeptidase 1
chr15	77713920	77714403	484	8	-0.237008	-3.46114	0.212459	0.431987	-8	Intron (ENST00000561686.5/84894, intron 2 of 3)	72611	ENSG00000169783	LINGO1	leucine rich repeat and Ig domain containing 1
chr2	23629598	23629999	402	9	0.25069	3.46097	0.212508	0.432009	8	Intron (ENST00000486442.6/114818, intron 3 of 13)	244419	ENSG00000119771	KLHL29	kelch like family member 29
chr21	42393193	42393659	467	11	-0.247689	-3.46097	0.212508	0.432009	-8	Promoter (2-3kb)	2400	ENSG00000160183	TMPRSS3	transmembrane serine protease 3
chr11	77073001	77073151	151	6	-0.217771	-3.46073	0.212605	0.43213	-7	5' UTR	6040	ENSG00000149260	CAPN5	calpain 5
chr8	41312664	41312949	286	6	0.252044	3.46067	0.212605	0.43213	8	Distal Intergenic	-3191	ENSG00000104332	SFRP1	secreted frizzled related protein 1
chr1	21284902	21285260	359	6	0.264918	3.46056	0.212654	0.432191	8	Intron (ENST00000415912.6/1889, intron 2 of 18)	60244	ENSG00000117298	ECE1	endothelin converting enzyme 1
chr8	98012451	98012609	159	9	0.340662	3.46019	0.212785	0.432373	11	Intron (ENST00000521689.5/4147, intron 10 of 18)	143611	ENSG00000132561	MATN2	matrilin 2
chr11	77152831	77153156	326	6	-0.272578	-3.46004	0.212801	0.432373	-9	Intron (ENST00000409709.9/4647, intron 4 of 48)	24585	ENSG00000137474	MYO7A	myosin VIIA
chr13	75870695	75870929	235	9	0.252024	3.46001	0.212801	0.432373	8	Promoter (<=1kb)	-109	ENSG00000178734	LMO7DN	LMO7 downstream neighbor
chr1	11814828	11815011	184	10	0.296486	3.4598	0.21285	0.432416	9	Intron (ENST00000312413.10/1185, intron 2 of 21)	8732	ENSG00000011021	CLCN6	chloride voltage-gated channel 6
chr11	112526416	112527640	1225	7	-0.233675	-3.45963	0.212883	0.432416	-7	Intron (ENST00000528496.1/101928823, intron 2 of 2)	133298	ENSG00000254968	LINC02763	long intergenic non-protein coding RNA 2763
chr1	100556000	100557506	1507	7	-0.184795	-3.45945	0.212899	0.432416	-6	Distal Intergenic	17861	ENSG00000181656	GPR88	G protein-coupled receptor 88
chr10	13699296	13699646	351	9	-0.227492	-3.45939	0.212899	0.432416	-7	Intron (ENST00000357447.7/55691, intron 14 of 24)	631278	ENSG00000151474	FRMD4A	FERM domain containing 4A
chr6	117272721	117273502	782	6	-0.244337	-3.45894	0.213079	0.43262	-8	3' UTR	7163	ENSG00000170162	VGLL2	vestigial like family member 2
chr10	839644	840123	480	7	-0.252631	-3.45886	0.213079	0.43262	-8	Intron (ENST00000612396.4/23185, intron 7 of 17)	91582	ENSG00000107929	LARP4B	La ribonucleoprotein 4B
chr2	241188054	241188344	291	5	0.249733	3.45874	0.213079	0.43262	8	Promoter (<=1kb)	-165	ENSG00000146205	ANO7	anoctamin 7
chr2	101842169	101842557	389	7	-0.218777	-3.45873	0.213079	0.43262	-7	Intron (ENST00000324219.8/9448, intron 10 of 29)	144466	ENSG00000071054	MAP4K4	mitogen-activated protein kinase kinase kinase kinase 4
chr11	36110044	36110823	780	8	-0.194029	-3.45868	0.213095	0.43262	-6	Exon (ENST00000534091.1/143458, exon 1 of 3)	166063	ENSG00000179241	LDLRAD3	low density lipoprotein receptor class A domain containing 3
chr4	61375046	61376856	1811	8	-0.209848	-3.45847	0.213209	0.432813	-7	Intron (ENST00000512091.6/23284, intron 1 of 25)	173788	ENSG00000150471	ADGRL3	adhesion G protein-coupled receptor L3
chr18	38233024	38233633	610	8	-0.232702	-3.45832	0.213258	0.432874	-7	Distal Intergenic	575889	ENSG00000266530	MIR4318	microRNA 4318
chr1	40849680	40849850	171	5	-0.378236	-3.45771	0.213405	0.433133	-12	Distal Intergenic	12513	ENSG00000179862	CITED4	Cbp/p300 interacting transactivator with Glu/Asp rich carboxy-terminal domain 4
chr4	89954829	89955697	869	15	-0.195435	-3.45713	0.213487	0.43326	-6	Distal Intergenic	3384	ENSG00000138722	MMRN1	multimerin 1
chr15	53077144	53078249	1106	7	-0.196207	-3.45564	0.213862	0.433983	-6	Distal Intergenic	-38116	ENSG00000259237	LINC02490	long intergenic non-protein coding RNA 2490
chr8	22069586	22070141	556	13	0.221776	3.45542	0.213895	0.434004	7	Exon (ENST00000523300.5/2039, exon 6 of 7)	20437	ENSG00000158856	DMTN	dematin actin binding protein
chr16	27274003	27274675	673	11	-0.216074	-3.45534	0.213911	0.434004	-7	Intron (ENST00000566854.5/400512, intron 1 of 4)	5798	ENSG00000245888	NSMCE1-DT	NSMCE1 divergent transcript
chrX	84709903	84713207	3305	18	0.144729	3.45488	0.214042	0.43423	5	Distal Intergenic	-207424	ENSG00000165259	HDX	highly divergent homeobox
chrX	25282706	25284255	1550	10	0.16719	3.45462	0.214091	0.434256	5	Distal Intergenic	-266741	ENSG00000004848	ARX	aristaless related homeobox
chr22	37236542	37236986	445	8	-0.247368	-3.45435	0.214173	0.434256	-8	Intron (ENST00000249071.11/5880, intron 2 of 6)	7283	ENSG00000128340	RAC2	Rac family small GTPase 2
chr7	110059481	110060894	1414	7	-0.249649	-3.45427	0.214173	0.434256	-8	Distal Intergenic	-99297	ENSG00000237064	EIF3IP1	eukaryotic translation initiation factor 3 subunit I pseudogene 1
chr15	38747351	38747862	512	8	-0.17102	-3.45417	0.214173	0.434256	-5	Intron (ENST00000647456.1/ENST00000647456.1, intron 3 of 6)	50753		LINC02694	long intergenic non-protein coding RNA 2694
chr11	3139902	3140161	260	6	-0.262397	-3.45417	0.214173	0.434256	-8	Intron (ENST00000263650.12/114879, intron 1 of 21)	25149	ENSG00000021762	OSBPL5	oxysterol binding protein like 5
chrX	135053968	135054155	188	6	0.279001	3.4541	0.214189	0.434256	9	Promoter (1-2kb)	-1772	ENSG00000203950	RTL8A	retrotransposon Gag like 8A
chr13	20684713	20684926	214	16	-0.237938	-3.45402	0.214189	0.434256	-8	Intron (ENST00000351808.9/8100, intron 24 of 25)	117644	ENSG00000032742	IFT88	intraflagellar transport 88
chr3	72998621	72999549	929	8	-0.198988	-3.45385	0.214238	0.434302	-6	Promoter (1-2kb)	1818	ENSG00000163605	PPP4R2	protein phosphatase 4 regulatory subunit 2
chr1	247905634	247906082	449	7	0.270466	3.45364	0.214287	0.434302	9	Distal Intergenic	10047	ENSG00000238243	OR2W3	olfactory receptor family 2 subfamily W member 3
chr5	169548428	169549346	919	7	-0.190439	-3.45353	0.214336	0.434302	-6	Distal Intergenic	-34290	ENSG00000040275	SPDL1	spindle apparatus coiled-coil protein 1
chr16	67468849	67469037	189	5	-0.316595	-3.45341	0.214352	0.434302	-10	Intron (ENST00000602876.5/9114, intron 1 of 8)	12073	ENSG00000159720	ATP6V0D1	ATPase H+ transporting V0 subunit d1
chr22	11814098	11814486	389	15	0.130017	3.4534	0.214352	0.434302	4	Distal Intergenic	-13037		LOC102723769	uncharacterized LOC102723769
chr15	88638002	88638501	500	7	0.261005	3.45336	0.214369	0.434302	8	Promoter (1-2kb)	1849	ENSG00000172183	ISG20	interferon stimulated exonuclease gene 20
chrX	81123944	81125835	1892	7	0.19445	3.45334	0.214369	0.434302	6	Intron (ENST00000358130.7/79366, intron 1 of 6)	76078	ENSG00000198157	HMGN5	high mobility group nucleosome binding domain 5
chr2	157436792	157438006	1215	10	0.236417	3.4533	0.214385	0.434302	8	Intron (ENST00000264192.8/9595, intron 1 of 7)	6083	ENSG00000115165	CYTIP	cytohesin 1 interacting protein
chr2	26959406	26959889	484	5	0.247455	3.4533	0.214385	0.434302	8	Intron (ENST00000416226.1/ENST00000416226.1, intron 1 of 1)	-10748	ENSG00000084764	MAPRE3	microtubule associated protein RP/EB family member 3
chr1	38558144	38558631	488	8	0.277845	3.45309	0.21445	0.434396	9	Distal Intergenic	83227		LINC01685	long intergenic non-protein coding RNA 1685
chr22	48694495	48694648	154	5	0.311374	3.45268	0.214548	0.434555	10	Intron (ENST00000402357.5/25817, intron 2 of 3)	205035	ENSG00000219438	TAFA5	TAFA chemokine like family member 5
chrX	6590442	6591017	576	8	-0.184221	-3.45234	0.21463	0.434675	-6	Distal Intergenic	-55324	ENSG00000169059	VCX3A	variable charge X-linked 3A
chrX	36685658	36686386	729	6	0.270599	3.45224	0.214646	0.434675	9	Intron (ENST00000666628.1/ENST00000666628.1, intron 2 of 2)	-245366	ENSG00000226484	LOC101928627	uncharacterized LOC101928627
chr14	100082492	100083230	739	6	-0.259889	-3.45185	0.214777	0.434823	-8	Intron (ENST00000402714.6/51466, intron 1 of 13)	111043	ENSG00000196405	EVL	Enah/Vasp-like
chr9	78537243	78538551	1309	6	-0.167385	-3.45185	0.214777	0.434823	-5	Distal Intergenic	240100	ENSG00000135069	PSAT1	phosphoserine aminotransferase 1
chr15	82119910	82120508	599	5	-0.221499	-3.45183	0.214777	0.434823	-7	Distal Intergenic	31219	ENSG00000259518	LINC01583	long intergenic non-protein coding RNA 1583
chr2	191837523	191838225	703	6	-0.226069	-3.45176	0.214842	0.434916	-7	Intron (ENST00000304141.5/8436, intron 1 of 1)	8863	ENSG00000168497	CAVIN2	caveolae associated protein 2
chr2	230870027	230870470	444	10	0.263366	3.45155	0.214907	0.43501	8	Intron (ENST00000457215.5/81618, intron 2 of 4)	5388	ENSG00000135916	ITM2C	integral membrane protein 2C
chr2	70716733	70717368	636	6	-0.180534	-3.45136	0.214972	0.435103	-6	Intron (ENST00000403045.6/119, intron 1 of 20)	50830	ENSG00000075340	ADD2	adducin 2
chr1	27349294	27350067	774	24	0.225791	3.45122	0.215021	0.435163	7	Promoter (<=1kb)	0	ENSG00000142765	SYTL1	synaptotagmin like 1
chr18	10067824	10068261	438	7	-0.233032	-3.45111	0.215087	0.435217	-7	Distal Intergenic	131097	ENSG00000101558	VAPA	VAMP associated protein A
chr14	92456836	92457199	364	5	-0.244817	-3.45108	0.215087	0.435217	-8	Intron (ENST00000393265.6/123041, intron 12 of 16)	134255	ENSG00000140090	SLC24A4	solute carrier family 24 member 4
chr21	44592476	44592643	168	9	0.237262	3.45038	0.21525	0.435509	8	Promoter (<=1kb)	0	ENSG00000188155	KRTAP10-6	keratin associated protein 10-6
chrX	131762719	131763518	800	14	0.139334	3.45018	0.215348	0.435662	4	Intron (ENST00000649541.1/286467, intron 8 of 11)	67086	ENSG00000213468	FIRRE	firre intergenic repeating RNA element
chr8	114897394	114897805	412	5	-0.256129	-3.45013	0.215364	0.435662	-8	Distal Intergenic	594416	ENSG00000104447	TRPS1	transcriptional repressor GATA binding 1
chr1	32623602	32624177	576	7	-0.203132	-3.44987	0.215462	0.435821	-6	Intron (ENST00000341885.5/339487, intron 1 of 1)	26388	ENSG00000176261	ZBTB8OS	zinc finger and BTB domain containing 8 opposite strand
chr11	61346356	61346858	503	9	-0.188889	-3.44937	0.215576	0.436013	-6	3' UTR	13146	ENSG00000149476	TKFC	triokinase and FMN cyclase
chr1	105380060	105381030	971	8	-0.141318	-3.44896	0.215691	0.436205	-4	Distal Intergenic	224973	ENSG00000230768	LINC01676	long intergenic non-protein coding RNA 1676
chr9	136678973	136679081	109	6	-0.244511	-3.44885	0.21574	0.43622	-8	Intron (ENST00000371694.7/10555, intron 1 of 4)	8317	ENSG00000169692	AGPAT2	1-acylglycerol-3-phosphate O-acyltransferase 2
chr19	41226815	41227228	414	14	0.186725	3.44869	0.215756	0.43622	6	5' UTR	7592	ENSG00000167601	AXL	AXL receptor tyrosine kinase
chr12	57742591	57742798	208	5	-0.268781	-3.44869	0.215756	0.43622	-9	Intron (ENST00000553221.5/6302, intron 1 of 5)	4578	ENSG00000135452	TSPAN31	tetraspanin 31
chr1	180053462	180054422	961	8	0.2068	3.44841	0.215919	0.436511	7	Exon (ENST00000367607.8/9857, exon 24 of 38)	98652	ENSG00000135837	CEP350	centrosomal protein 350
chrX	48521234	48522490	1257	30	-0.114827	-3.4481	0.216017	0.43667	-4	Promoter (<=1kb)	0	ENSG00000147155	EBP	EBP cholestenol delta-isomerase
chr20	36401253	36401480	228	7	0.2695	3.44752	0.21618	0.436961	9	Intron (ENST00000373913.7/22839, intron 2 of 12)	94917	ENSG00000080845	DLGAP4	DLG associated protein 4
chr8	136567067	136568052	986	5	-0.21756	-3.4473	0.216311	0.437174	-7	Intron (ENST00000650445.2/107986980, intron 6 of 7)	368821	ENSG00000254101	LINC02055	long intergenic non-protein coding RNA 2055
chr22	37631673	37632084	412	14	-0.204055	-3.44724	0.216327	0.437174	-6	Exon (ENST00000381756.9/26088, exon 15 of 17)	22948	ENSG00000100083	GGA1	golgi associated, gamma adaptin ear containing, ARF binding protein 1
chr3	1119134	1119988	855	7	-0.174697	-3.44716	0.216344	0.437174	-6	Intron (ENST00000397479.6/27255, intron 1 of 21)	26476	ENSG00000134115	CNTN6	contactin 6
chr3	70805456	70805586	131	5	-0.206785	-3.44693	0.216425	0.437275	-7	Distal Intergenic	160766	ENSG00000114861	FOXP1	forkhead box P1
chr17	18025719	18026355	637	10	-0.223833	-3.44685	0.216474	0.437275	-7	Exon (ENST00000584205.5/91647, exon 3 of 7)	12813	ENSG00000171953	ATPAF2	ATP synthase mitochondrial F1 complex assembly factor 2
chr4	25441578	25442070	493	6	-0.234652	-3.44683	0.216474	0.437275	-7	Distal Intergenic	26426	ENSG00000053900	ANAPC4	anaphase promoting complex subunit 4
chr22	46241446	46241857	412	5	-0.199415	-3.44675	0.216474	0.437275	-6	3' UTR	90850	ENSG00000186951	PPARA	peroxisome proliferator activated receptor alpha
chr16	34640693	34641974	1282	13	0.163884	3.44667	0.216491	0.437275	5	Distal Intergenic	-259583		CCNYL3	cyclin Y like 3 (pseudogene)
chr8	132168640	132169683	1044	7	-0.219109	-3.4464	0.216556	0.437368	-7	Intron (ENST00000621976.1/3786, intron 9 of 15)	17530	ENSG00000184156	KCNQ3	potassium voltage-gated channel subfamily Q member 3
chr2	30756202	30756433	232	5	0.335998	3.44626	0.216638	0.437397	11	Intron (ENST00000295055.12/92291, intron 8 of 22)	51013	ENSG00000162949	CAPN13	calpain 13
chr3	53153605	53155060	1456	16	-0.147497	-3.44615	0.216638	0.437397	-5	Promoter (<=1kb)	-949	ENSG00000163932	PRKCD	protein kinase C delta
chr6	1615309	1615628	320	20	0.189075	3.44603	0.216654	0.437397	6	Distal Intergenic	5394	ENSG00000054598	FOXC1	forkhead box C1
chr3	45596242	45596763	522	7	0.246433	3.44594	0.21667	0.437397	8	Exon (ENST00000440097.5/8994, exon 1 of 6)	40848	ENSG00000144791	LIMD1	LIM domains containing 1
chrX	53028135	53029785	1651	10	0.176838	3.44591	0.216687	0.437397	6	Distal Intergenic	-19306	ENSG00000184194	GPR173	G protein-coupled receptor 173
chr21	15220093	15220737	645	12	0.160564	3.44591	0.216687	0.437397	5	Distal Intergenic	-154157	ENSG00000180530	NRIP1	nuclear receptor interacting protein 1
chr22	42611574	42611745	172	6	-0.161952	-3.44544	0.21685	0.437649	-5	Intron (ENST00000445215.5/84271, intron 1 of 8)	3124	ENSG00000100227	POLDIP3	DNA polymerase delta interacting protein 3
chr7	26551391	26551934	544	5	-0.197666	-3.44543	0.21685	0.437649	-6	Exon (ENST00000667848.1/ENST00000667848.1, exon 1 of 3)	-12603	ENSG00000122548	KIAA0087	KIAA0087 lncRNA
chrX	82812803	82813251	449	5	-0.278087	-3.44509	0.216882	0.437675	-9	Distal Intergenic	-695039	ENSG00000196767	POU3F4	POU class 3 homeobox 4
chr7	5758716	5759226	511	6	0.27363	3.44489	0.216915	0.437702	9	Intron (ENST00000425013.6/54476, intron 2 of 16)	22470	ENSG00000011275	RNF216	ring finger protein 216
chr6	168274928	168275435	508	13	0.191249	3.44465	0.216948	0.437723	6	Distal Intergenic	31914	ENSG00000234647	LOC101929420	uncharacterized LOC101929420
chr1	13713390	13713773	384	6	-0.230142	-3.44442	0.216964	0.437723	-7	Intron (ENST00000484063.6/7799, intron 1 of 5)	13192	ENSG00000116731	PRDM2	PR/SET domain 2
chr1	159958050	159958257	208	6	-0.182805	-3.44422	0.217013	0.437783	-6	Promoter (<=1kb)	15	ENSG00000224259	LINC01133	long intergenic non-protein coding RNA 1133
chr21	38857500	38857881	382	7	-0.146337	-3.44387	0.21716	0.43804	-5	Promoter (<=1kb)	0	ENSG00000287082	LOC101928398	uncharacterized LOC101928398
chr19	46741957	46742340	384	8	-0.232452	-3.44361	0.217258	0.438159	-7	Intron (ENST00000263280.11/29888, intron 1 of 17)	4110	ENSG00000090372	STRN4	striatin 4
chr11	23443437	23445037	1601	5	-0.349032	-3.44357	0.217258	0.438159	-11	Distal Intergenic	-24247	ENSG00000275868	MIR8054	microRNA 8054
chr3	197664670	197664868	199	7	0.212373	3.44339	0.217307	0.43818	7	Intron (ENST00000424493.1/ENST00000424493.1, intron 1 of 1)	9708	ENSG00000284146	MIR922	microRNA 922
chr6	41643153	41643740	588	8	-0.218981	-3.44336	0.217307	0.43818	-7	Intron (ENST00000432027.5/4188, intron 2 of 4)	6271	ENSG00000112559	MDFI	MyoD family inhibitor
chr18	67167411	67168287	877	8	-0.22104	-3.44207	0.217813	0.439122	-7	Distal Intergenic	85827	ENSG00000263354	MIR5011	microRNA 5011
chr17	77419078	77419473	396	15	-0.213469	-3.44194	0.217813	0.439122	-7	Intron (ENST00000591198.5/10801, intron 2 of 10)	137627	ENSG00000184640	SEPTIN9	septin 9
chr1	223386657	223387127	471	8	-0.197037	-3.44185	0.217862	0.439136	-6	Distal Intergenic	-6288	ENSG00000178395	CCDC185	coiled-coil domain containing 185
chr15	25720415	25721065	651	11	-0.147932	-3.44181	0.217862	0.439136	-5	Intron (ENST00000356865.10/57194, intron 7 of 20)	142143	ENSG00000206190	ATP10A	ATPase phospholipid transporting 10A (putative)
chr8	135826455	135826654	200	5	-0.302328	-3.44168	0.217878	0.439136	-10	Distal Intergenic	219445	ENSG00000131773	KHDRBS3	KH RNA binding domain containing, signal transduction associated 3
chr4	182225429	182225618	190	5	-0.206357	-3.44156	0.217927	0.439157	-7	Intron (ENST00000513201.1/55714, intron 1 of 3)	81442	ENSG00000218336	TENM3	teneurin transmembrane protein 3
chr11	126140365	126140889	525	7	-0.260351	-3.44155	0.217927	0.439157	-8	Distal Intergenic	65623	ENSG00000165526	RPUSD4	RNA pseudouridine synthase D4
chr4	18665196	18665828	633	7	-0.211175	-3.44141	0.217976	0.439216	-7	Intron (ENST00000652661.1/ENST00000652661.1, intron 3 of 8)	-643320	ENSG00000178177	LCORL	ligand dependent nuclear receptor corepressor like
chr10	128927938	128928514	577	33	0.180793	3.44136	0.218009	0.439243	6	Distal Intergenic	15059	ENSG00000224190	LINC02667	long intergenic non-protein coding RNA 2667
chr1	109170130	109170324	195	5	-0.304525	-3.44115	0.218074	0.439316	-10	Intron (ENST00000531664.5/57535, intron 4 of 4)	56219	ENSG00000116299	KIAA1324	KIAA1324
chr6	158057798	158057924	127	6	-0.357769	-3.44094	0.218123	0.439316	-11	Intron (ENST00000355585.9/8871, intron 6 of 26)	75935	ENSG00000078269	SYNJ2	synaptojanin 2
chr14	31530148	31530429	282	7	0.195703	3.44088	0.218123	0.439316	6	Intron (ENST00000550005.1/80224, intron 2 of 3)	40192	ENSG00000151413	NUBPL	nucleotide binding protein like
chrX	6180604	6181447	844	10	-0.174856	-3.44082	0.218123	0.439316	-6	Intron (ENST00000381093.6/57502, intron 1 of 5)	45756	ENSG00000146938	NLGN4X	neuroligin 4 X-linked
chr9	113088904	113089088	185	10	0.351322	3.4404	0.218221	0.439456	11	Distal Intergenic	22322	ENSG00000225684	FAM225B	family with sequence similarity 225 member B
chr8	44119018	44119296	279	6	0.317043	3.4403	0.21827	0.439456	10	Distal Intergenic	826535	ENSG00000188877	POTEA	POTE ankyrin domain family member A
chr12	44372563	44373701	1139	5	-0.230884	-3.44028	0.21827	0.439456	-7	Intron (ENST00000266534.8/84216, intron 6 of 7)	536482	ENSG00000139173	TMEM117	transmembrane protein 117
chr9	35905611	35906104	494	11	-0.192219	-3.44015	0.21827	0.439456	-6	Promoter (<=1kb)	-98	ENSG00000196196	HRCT1	histidine rich carboxyl terminus 1
chr16	3215989	3216227	239	5	0.256579	3.43995	0.218319	0.439457	8	Promoter (<=1kb)	378	ENSG00000203581	OR1F2P	olfactory receptor family 1 subfamily F member 2 pseudogene
chr19	8336475	8337000	526	12	0.208767	3.43988	0.218319	0.439457	7	Intron (ENST00000330915.7/256949, intron 2 of 10)	6262	ENSG00000186994	KANK3	KN motif and ankyrin repeat domains 3
chr17	8742873	8743132	260	8	-0.253869	-3.4396	0.218368	0.439457	-8	Promoter (1-2kb)	1704	ENSG00000161973	CCDC42	coiled-coil domain containing 42
chrX	128752292	128753916	1625	6	0.279528	3.43942	0.218368	0.439457	9	Intron (ENST00000660383.1/ENST00000660383.1, intron 5 of 10)	-699894	ENSG00000123165	ACTRT1	actin related protein T1
chr10	100803303	100803645	343	5	0.336762	3.4393	0.218368	0.439457	11	Intron (ENST00000553492.5/5076, intron 3 of 3)	67700	ENSG00000075891	PAX2	paired box 2
chr8	69469904	69470253	350	9	-0.177373	-3.43911	0.218417	0.439517	-6	Intron (ENST00000525061.5/23213, intron 1 of 4)	3280	ENSG00000137573	SULF1	sulfatase 1
chr11	69317362	69318921	1560	6	-0.193286	-3.43859	0.218564	0.439689	-6	Intron (ENST00000544008.1/26579, intron 1 of 1)	23211	ENSG00000172927	MYEOV	myeloma overexpressed
chr10	28514976	28515534	559	14	0.214671	3.43854	0.21858	0.439689	7	Distal Intergenic	16861		WAC-AS1	WAC antisense RNA 1 (head to head)
chr3	71925769	71926633	865	13	-0.147416	-3.43853	0.21858	0.439689	-5	Distal Intergenic	110897	ENSG00000241163	LINC00877	long intergenic non-protein coding RNA 877
chr6	38688929	38689136	208	7	0.308273	3.43848	0.21858	0.439689	10	Intron (ENST00000373365.5/2739, intron 1 of 5)	14009	ENSG00000124767	GLO1	glyoxalase I
chr10	127291620	127291949	330	9	-0.188712	-3.43836	0.218711	0.439873	-6	Intron (ENST00000280333.9/1793, intron 29 of 51)	386211	ENSG00000150760	DOCK1	dedicator of cytokinesis 1
chr17	75827950	75828497	548	20	0.20925	3.43831	0.218711	0.439873	7	Promoter (1-2kb)	1650	ENSG00000092929	UNC13D	unc-13 homolog D
chr3	186663558	186663684	127	7	0.302489	3.43816	0.21876	0.439932	10	Promoter (2-3kb)	-2268	ENSG00000113905	HRG	histidine rich glycoprotein
chr7	23983793	23984969	1177	10	-0.190981	-3.43801	0.218825	0.440018	-6	Distal Intergenic	230990	ENSG00000196335	STK31	serine/threonine kinase 31
chr3	188186442	188187172	731	6	-0.2048	-3.43797	0.218841	0.440018	-7	Intron (ENST00000448637.5/4026, intron 1 of 6)	33158	ENSG00000145012	LPP	LIM domain containing preferred translocation partner in lipoma
chr10	130473978	130474297	320	8	-0.198548	-3.43765	0.218939	0.440137	-6	Exon (ENST00000657871.1/ENST00000657871.1, exon 1 of 4)	294604	ENSG00000108010	GLRX3	glutaredoxin 3
chr2	69612386	69613477	1092	6	-0.227692	-3.43765	0.218939	0.440137	-7	Intron (ENST00000409085.9/22848, intron 2 of 21)	30262	ENSG00000115977	AAK1	AP2 associated kinase 1
chr12	9739990	9740305	316	12	-0.231749	-3.4375	0.219021	0.440262	-7	Distal Intergenic	-6691	ENSG00000184293	CLECL1	C-type lectin like 1
chr5	38256711	38256874	164	7	0.239761	3.43741	0.219054	0.440288	8	Promoter (1-2kb)	-1535	ENSG00000164318	EGFLAM	EGF like, fibronectin type III and laminin G domains
chr10	116132900	116133643	744	13	0.169205	3.4369	0.219249	0.440597	5	Intron (ENST00000369236.5/2674, intron 3 of 8)	138639	ENSG00000151892	GFRA1	GDNF family receptor alpha 1
chr4	132548001	132548731	731	8	-0.162725	-3.43676	0.219266	0.440597	-5	Distal Intergenic	-42333	ENSG00000251398	LINC01256	long intergenic non-protein coding RNA 1256
chr10	35607408	35607654	247	12	0.224904	3.43654	0.219266	0.440597	7	Promoter (2-3kb)	2067	ENSG00000177291	GJD4	gap junction protein delta 4
chr22	27421284	27421398	115	7	0.305381	3.43606	0.219347	0.440722	10	Distal Intergenic	110633	ENSG00000226741	LINC02554	long intergenic non-protein coding RNA 2554
chr22	38844843	38845318	476	11	-0.2142	-3.43568	0.219445	0.440801	-7	Promoter (<=1kb)	-815	ENSG00000221890	NPTXR	neuronal pentraxin receptor
chr13	111464543	111464865	323	7	-0.200172	-3.43566	0.219445	0.440801	-6	Distal Intergenic	-131144	ENSG00000215881	LINC02337	long intergenic non-protein coding RNA 2337
chr4	93680890	93681759	870	6	-0.191238	-3.4356	0.219445	0.440801	-6	Intron (ENST00000282020.9/2895, intron 14 of 15)	1376924	ENSG00000152208	GRID2	glutamate ionotropic receptor delta type subunit 2
chrX	140091780	140092208	429	10	0.235609	3.43547	0.219478	0.440828	7	Promoter (<=1kb)	37		LOC389895	chromosome 16 open reading frame 72-like
chr3	57004307	57004692	386	8	-0.232747	-3.43531	0.219543	0.440841	-7	Intron (ENST00000338458.8/50650, intron 2 of 12)	74616	ENSG00000163947	ARHGEF3	Rho guanine nucleotide exchange factor 3
chr15	70575837	70576030	194	5	-0.327967	-3.43526	0.219543	0.440841	-10	Intron (ENST00000630447.1/101929151, intron 1 of 1)	10576	ENSG00000280639	LINC02204	long intergenic non-protein coding RNA 2204
chr8	6425281	6425755	475	5	-0.244561	-3.43525	0.219543	0.440841	-8	Intron (ENST00000519480.5/79648, intron 3 of 7)	18685	ENSG00000147316	MCPH1	microcephalin 1
chr8	87974307	87974382	76	6	-0.2643	-3.43518	0.219576	0.440861	-8	Exon (ENST00000518129.1/ENST00000518129.1, exon 1 of 6)	-100292	ENSG00000176566	DCAF4L2	DDB1 and CUL4 associated factor 4 like 2
chr20	10214135	10214710	576	6	-0.205697	-3.43504	0.219592	0.440861	-7	Intron (ENST00000661614.1/100131208, intron 1 of 4)	4814	ENSG00000227906	SNAP25-AS1	SNAP25 antisense RNA 1
chr5	78051513	78052652	1140	8	-0.159604	-3.43485	0.219625	0.440888	-5	Intron (ENST00000255194.10/8546, intron 22 of 26)	242103	ENSG00000132842	AP3B1	adaptor related protein complex 3 subunit beta 1
chr1	242756838	242757747	910	12	-0.13493	-3.43474	0.21969	0.44098	-4	Distal Intergenic	-232142	ENSG00000180287	PLD5	phospholipase D family member 5
chrX	106607736	106609388	1653	11	0.193403	3.43427	0.219804	0.44117	6	Promoter (2-3kb)	-2542	ENSG00000147231	RADX	RPA1 related single stranded DNA binding protein, X-linked
chr2	641363	641701	339	7	0.259597	3.43412	0.219902	0.441288	8	Distal Intergenic	29274	ENSG00000151353	TMEM18	transmembrane protein 18
chr2	708957	709176	220	10	0.232226	3.43407	0.219902	0.441288	7	Distal Intergenic	-31551	ENSG00000151353	TMEM18	transmembrane protein 18
chr6	150849245	150849806	562	24	-0.215084	-3.43402	0.219935	0.441315	-7	Distal Intergenic	-15743	ENSG00000120254	MTHFD1L	methylenetetrahydrofolate dehydrogenase (NADP+ dependent) 1 like
chr20	49675027	49675813	787	8	-0.198554	-3.43384	0.220017	0.4414	-6	Intron (ENST00000371711.4/9334, intron 1 of 8)	38065	ENSG00000158470	B4GALT5	beta-1,4-galactosyltransferase 5
chr19	56175694	56176109	416	11	0.249662	3.43379	0.220017	0.4414	8	Promoter (<=1kb)	0	ENSG00000197487	GALP	galanin like peptide
chr9	130987184	130987559	376	7	-0.247043	-3.43368	0.220049	0.441426	-8	Distal Intergenic	-21615	ENSG00000050555	LAMC3	laminin subunit gamma 3
chr7	132456440	132456633	194	6	-0.305014	-3.43349	0.220115	0.441479	-10	Intron (ENST00000321063.8/91584, intron 3 of 31)	119931	ENSG00000221866	PLXNA4	plexin A4
chr2	142867633	142868506	874	8	-0.203634	-3.43346	0.220115	0.441479	-6	Distal Intergenic	-9151	ENSG00000115919	KYNU	kynureninase
chr3	102025442	102026055	614	6	0.247542	3.43322	0.220164	0.441499	8	Distal Intergenic	65056	ENSG00000214407	LINC02085	long intergenic non-protein coding RNA 2085
chr6	28657071	28657180	110	5	0.350743	3.43317	0.220164	0.441499	11	Distal Intergenic	-8005	ENSG00000235570	LINC00533	long intergenic non-protein coding RNA 533
chr9	131149720	131150709	990	11	-0.182831	-3.43296	0.220229	0.441584	-6	Promoter (<=1kb)	0	ENSG00000126883	NUP214	nucleoporin 214
chr17	27457688	27458041	354	9	0.279061	3.43294	0.220245	0.441584	9	Promoter (1-2kb)	1218	ENSG00000141068	KSR1	kinase suppressor of ras 1
chr9	35080945	35081066	122	11	0.219493	3.43239	0.220359	0.441774	7	Promoter (<=1kb)	-929	ENSG00000221829	FANCG	FA complementation group G
chr3	134375202	134375330	129	7	0.275895	3.43232	0.220392	0.4418	9	Promoter (<=1kb)	149	ENSG00000114019	AMOTL2	angiomotin like 2
chr11	126680893	126681410	518	5	-0.270032	-3.43189	0.220474	0.441925	-9	Intron (ENST00000550747.1/101929427, intron 1 of 1)	28041	ENSG00000254607	LOC101929427	uncharacterized LOC101929427
chr1	27522501	27523324	824	25	0.202043	3.43178	0.220539	0.44201	6	Distal Intergenic	30221	ENSG00000126705	AHDC1	AT-hook DNA binding motif containing 1
chr20	63284505	63284973	469	24	-0.229907	-3.43177	0.220555	0.44201	-7	3' UTR	11720	ENSG00000101199	ARFGAP1	ADP ribosylation factor GTPase activating protein 1
chr12	11758845	11759269	425	7	0.199733	3.43125	0.220702	0.442265	6	Intron (ENST00000396373.8/2120, intron 2 of 7)	108991	ENSG00000139083	ETV6	ETS variant transcription factor 6
chr20	49702944	49703843	900	20	-0.173893	-3.43106	0.220751	0.442285	-6	Intron (ENST00000371711.4/9334, intron 1 of 8)	10035	ENSG00000158470	B4GALT5	beta-1,4-galactosyltransferase 5
chr21	42259913	42260567	655	17	-0.180635	-3.43091	0.220784	0.442285	-6	Exon (ENST00000398437.1/9619, exon 3 of 16)	60224	ENSG00000160179	ABCG1	ATP binding cassette subfamily G member 1
chr15	81937321	81937608	288	5	-0.264825	-3.43081	0.220833	0.442285	-8	Intron (ENST00000559299.2/ENST00000559299.2, intron 3 of 7)	108410	ENSG00000183496	MEX3B	mex-3 RNA binding family member B
chr17	73096551	73097227	677	17	-0.134866	-3.43072	0.220833	0.442285	-4	Distal Intergenic	-3839	ENSG00000133195	SLC39A11	solute carrier family 39 member 11
chr8	19408994	19409262	269	8	0.255797	3.43063	0.220849	0.442285	8	Intron (ENST00000454498.6/55790, intron 8 of 9)	193233	ENSG00000147408	CSGALNACT1	chondroitin sulfate N-acetylgalactosaminyltransferase 1
chr1	202240928	202242091	1164	12	-0.157968	-3.43056	0.220849	0.442285	-5	Intron (ENST00000367278.7/59352, intron 4 of 17)	47027	ENSG00000133067	LGR6	leucine rich repeat containing G protein-coupled receptor 6
chr12	12474955	12475187	233	5	-0.276649	-3.43055	0.220849	0.442285	-9	3' UTR	87676	ENSG00000111266	DUSP16	dual specificity phosphatase 16
chr20	29489916	29491084	1169	6	-0.227949	-3.43038	0.220931	0.442364	-7	Exon (ENST00000634469.1/102723390, exon 3 of 9)	6095		FRG1EP	FSHD region gene 1 family member E, pseudogene
chr10	127999035	127999513	479	13	0.172931	3.4303	0.220947	0.442364	6	5' UTR	91974	ENSG00000132334	PTPRE	protein tyrosine phosphatase receptor type E
chr13	107708326	107709340	1015	6	-0.172854	-3.43028	0.220947	0.442364	-6	Intron (ENST00000375915.4/728215, intron 1 of 2)	158156	ENSG00000204442	FAM155A	family with sequence similarity 155 member A
chr2	70133950	70134311	362	5	-0.240184	-3.42957	0.221094	0.442619	-8	Distal Intergenic	-8633	ENSG00000231327	LINC01816	long intergenic non-protein coding RNA 1816
chr11	36400893	36401411	519	20	-0.210123	-3.42947	0.221127	0.442645	-7	Promoter (<=1kb)	0	ENSG00000135362	PRR5L	proline rich 5 like
chr21	9372622	9374164	1543	11	-0.214749	-3.42934	0.221192	0.442736	-7	Exon (ENST00000624041.1/ENST00000624041.1, exon 3 of 4)	-155770		LOC105379511	nuclear receptor corepressor 1 pseudogene
chr2	120516544	120516852	309	5	0.278565	3.42926	0.221225	0.442763	9	Distal Intergenic	-50326	ENSG00000280409	LINC01101	long intergenic non-protein coding RNA 1101
chr12	36346818	36347649	832	5	0.259468	3.42912	0.221306	0.442887	8	Distal Intergenic	-1969113	ENSG00000175548	ALG10B	ALG10 alpha-1,2-glucosyltransferase B
chr8	100472433	100472927	495	5	-0.252563	-3.4288	0.221372	0.442978	-8	Distal Intergenic	60398	ENSG00000186106	ANKRD46	ankyrin repeat domain 46
chr19	31143238	31143556	319	7	-0.191538	-3.42876	0.221404	0.442978	-6	Intron (ENST00000638312.1/ENST00000638312.1, intron 3 of 5)	-23901	ENSG00000267777	LINC01791	long intergenic non-protein coding RNA 1791
chr16	56115665	56116363	699	5	0.24853	3.42858	0.221469	0.442978	8	Intron (ENST00000562822.5/ENST00000562822.5, intron 1 of 2)	74731	ENSG00000246379	LOC283856	uncharacterized LOC283856
chr13	49300293	49300690	398	7	-0.222934	-3.42852	0.221469	0.442978	-7	Distal Intergenic	50437	ENSG00000102547	CAB39L	calcium binding protein 39 like
chr13	27974169	27974556	388	5	-0.197172	-3.4285	0.221469	0.442978	-6	Distal Intergenic	-4854	ENSG00000165556	CDX2	caudal type homeobox 2
chr18	4175598	4176421	824	6	-0.185306	-3.42839	0.221469	0.442978	-6	Intron (ENST00000315677.8/9229, intron 1 of 12)	278886	ENSG00000170579	DLGAP1	DLG associated protein 1
chr17	76715921	76716821	901	17	-0.238126	-3.42793	0.221584	0.443168	-8	3' UTR	9858	ENSG00000070495	JMJD6	jumonji domain containing 6, arginine demethylase and lysine hydroxylase
chr15	26816362	26817030	669	6	-0.171744	-3.42756	0.221633	0.443226	-5	Exon (ENST00000541819.6/2562, exon 2 of 10)	122509	ENSG00000166206	GABRB3	gamma-aminobutyric acid type A receptor beta3 subunit
chr9	116335445	116336120	676	6	-0.246875	-3.42746	0.221682	0.443285	-8	Intron (ENST00000328252.4/5069, intron 13 of 21)	181654	ENSG00000182752	PAPPA	pappalysin 1
chr17	7740562	7740885	324	23	0.175629	3.4273	0.221731	0.443337	6	Promoter (<=1kb)	0	ENSG00000183914	DNAH2	dynein axonemal heavy chain 2
chr3	182957499	182957888	390	7	-0.153805	-3.4272	0.221747	0.443337	-5	Intron (ENST00000292782.9/54165, intron 4 of 6)	22650	ENSG00000043093	DCUN1D1	defective in cullin neddylation 1 domain containing 1
chr6	108007237	108007591	355	5	-0.308532	-3.42707	0.22178	0.443363	-10	Distal Intergenic	42077	ENSG00000081087	OSTM1	osteoclastogenesis associated transmembrane protein 1
chr14	31954387	31956023	1637	9	-0.17831	-3.42603	0.222122	0.443892	-6	Distal Intergenic	9534	ENSG00000258474	LINC02313	long intergenic non-protein coding RNA 2313
chr8	6811139	6813002	1864	24	-0.10947	-3.42602	0.222122	0.443892	-3	3' UTR	22496	ENSG00000275591	XKR5	XK related 5
chr17	80456853	80457310	458	14	-0.153131	-3.42601	0.222122	0.443892	-5	Distal Intergenic	17388	ENSG00000171246	NPTX1	neuronal pentraxin 1
chr7	16849889	16850807	919	11	-0.153263	-3.426	0.222122	0.443892	-5	Exon (ENST00000603589.1/ENST00000603589.1, exon 1 of 1)	-16456	ENSG00000106541	AGR2	anterior gradient 2, protein disulphide isomerase family member
chr5	51456733	51457890	1158	11	-0.148363	-3.42579	0.222188	0.443983	-5	Intron (ENST00000509423.1/ENST00000509423.1, intron 2 of 2)	70529	ENSG00000016082	ISL1	ISL LIM homeobox 1
chr4	88880284	88880570	287	6	-0.204343	-3.42553	0.22222	0.444002	-7	Intron (ENST00000264344.10/10144, intron 6 of 23)	176615	ENSG00000138640	FAM13A	family with sequence similarity 13 member A
chr2	133983731	133984259	529	8	-0.181079	-3.42543	0.222237	0.444002	-6	Distal Intergenic	-135724	ENSG00000152127	MGAT5	alpha-1,6-mannosylglycoprotein 6-beta-N-acetylglucosaminyltransferase
chr1	26627644	26627749	106	7	0.314385	3.42521	0.222286	0.444061	10	Distal Intergenic	55374	ENSG00000117676	RPS6KA1	ribosomal protein S6 kinase A1
chr19	29035018	29036856	1839	8	-0.204489	-3.42484	0.2224	0.444243	-7	Distal Intergenic	30875		LINC01532	long intergenic non-protein coding RNA 1532
chr17	22564195	22565262	1068	6	0.209069	3.42472	0.222416	0.444243	7	Distal Intergenic	41084	ENSG00000256618	MTRNR2L1	MT-RNR2 like 1
chr8	111822459	111822691	233	9	-0.21835	-3.42422	0.222547	0.444465	-7	Distal Intergenic	405944	ENSG00000253434	LINC02237	long intergenic non-protein coding RNA 2237
chr1	41384201	41384379	179	6	0.266057	3.42402	0.22258	0.444491	8	Distal Intergenic	-8532	ENSG00000229901	FOXO6-AS1	FOXO6 antisense RNA 1
chr2	41947775	41948095	321	8	0.262232	3.42399	0.222612	0.444517	8	Intron (ENST00000378711.2/400950, intron 2 of 3)	5708	ENSG00000205086	C2orf91	chromosome 2 open reading frame 91
chr12	35155571	35156246	676	5	-0.237747	-3.42388	0.222661	0.444536	-8	Distal Intergenic	1133075	ENSG00000139133	ALG10	ALG10 alpha-1,2-glucosyltransferase
chr4	41120407	41120742	336	8	-0.231156	-3.42386	0.222661	0.444536	-7	Intron (ENST00000508593.6/323, intron 2 of 17)	93800	ENSG00000163697	APBB2	amyloid beta precursor protein binding family B member 2
chr15	26831592	26831905	314	12	-0.187044	-3.42383	0.222694	0.444562	-6	Intron (ENST00000541819.6/2562, intron 1 of 9)	107634	ENSG00000166206	GABRB3	gamma-aminobutyric acid type A receptor beta3 subunit
chr22	40654247	40654813	567	10	-0.171643	-3.42345	0.222743	0.44462	-5	Distal Intergenic	-17528	ENSG00000196588	MRTFA	myocardin related transcription factor A
chr20	45308023	45308236	214	6	0.328932	3.42327	0.222824	0.444632	10	Promoter (1-2kb)	1183	ENSG00000124232	RBPJL	recombination signal binding protein for immunoglobulin kappa J region like
chr11	18169220	18170826	1607	10	-0.222048	-3.42322	0.222824	0.444632	-7	Promoter (2-3kb)	-2011	ENSG00000179817	MRGPRX4	MAS related GPR family member X4
chr9	44960823	44961174	352	9	-0.161665	-3.42309	0.222841	0.444632	-5	Distal Intergenic	1831855	ENSG00000286506	LOC102724904	methylenetetrahydrofolate dehydrogenase (NADP+ dependent) 1 like pseudogene
chr7	150271904	150272560	657	7	-0.251566	-3.42306	0.222841	0.444632	-8	Intron (ENST00000478393.5/653857, intron 5 of 5)	51013	ENSG00000106526	ACTR3C	actin related protein 3C
chr10	126037326	126037697	372	7	-0.181096	-3.42303	0.222873	0.444632	-6	Intron (ENST00000368679.8/8038, intron 20 of 22)	350758	ENSG00000148848	ADAM12	ADAM metallopeptidase domain 12
chr18	37554290	37554804	515	8	-0.25238	-3.42297	0.222873	0.444632	-8	Intron (ENST00000420428.7/56853, intron 1 of 12)	10994	ENSG00000101489	CELF4	CUGBP Elav-like family member 4
chr22	17148663	17149544	882	9	-0.216716	-3.4228	0.222906	0.444632	-7	Exon (ENST00000155674.9/27440, exon 2 of 8)	15743	ENSG00000069998	HDHD5	haloacid dehalogenase like hydrolase domain containing 5
chr9	92711333	92712140	808	9	-0.224871	-3.42274	0.222906	0.444632	-7	3' UTR	52672	ENSG00000185963	BICD2	BICD cargo adaptor 2
chr8	4670086	4670846	761	6	-0.199622	-3.42251	0.222971	0.444723	-6	Intron (ENST00000635120.2/64478, intron 1 of 69)	324068	ENSG00000183117	CSMD1	CUB and Sushi multiple domains 1
chr2	134491688	134492052	365	7	-0.219976	-3.42241	0.223004	0.444749	-7	Intron (ENST00000281924.6/81615, intron 5 of 7)	226948	ENSG00000152128	TMEM163	transmembrane protein 163
chr5	3185808	3186500	693	10	0.20093	3.42211	0.223102	0.444846	6	Distal Intergenic	7945	ENSG00000249808	LINC01377	long intergenic non-protein coding RNA 1377
chr5	172113644	172114020	377	8	-0.199311	-3.42204	0.223135	0.444846	-6	Intron (ENST00000176763.10/6793, intron 4 of 18)	74204	ENSG00000072786	STK10	serine/threonine kinase 10
chr7	45026705	45026892	188	7	0.261583	3.42202	0.223135	0.444846	8	Intron (ENST00000461377.5/83605, intron 1 of 9)	27230	ENSG00000136280	CCM2	CCM2 scaffold protein
chr8	43699276	43699986	711	5	0.258445	3.42194	0.223151	0.444846	8	Distal Intergenic	406793	ENSG00000188877	POTEA	POTE ankyrin domain family member A
chr3	121212040	121212998	959	6	-0.206243	-3.42193	0.223151	0.444846	-7	Intron (ENST00000273666.10/9515, intron 10 of 27)	303968	ENSG00000145087	STXBP5L	syntaxin binding protein 5 like
chr12	11656999	11657807	809	11	-0.190735	-3.42188	0.223216	0.444937	-6	Intron (ENST00000396373.8/2120, intron 1 of 7)	7145	ENSG00000139083	ETV6	ETS variant transcription factor 6
chr4	157659478	157660651	1174	7	-0.21892	-3.42136	0.223396	0.445117	-7	Intron (ENST00000507296.1/ENST00000507296.1, intron 1 of 1)	86942	ENSG00000234111	LINC02433	long intergenic non-protein coding RNA 2433
chr8	6934862	6935294	433	11	-0.151593	-3.42136	0.223396	0.445117	-5	Downstream (<1kb)	3012	ENSG00000164821	DEFA4	defensin alpha 4
chr5	15672190	15672640	451	6	-0.183537	-3.42135	0.223396	0.445117	-6	Intron (ENST00000504595.2/23194, intron 2 of 3)	172010	ENSG00000183580	FBXL7	F-box and leucine rich repeat protein 7
chr7	24572133	24572556	424	7	0.212383	3.42117	0.223412	0.445117	7	Promoter (<=1kb)	-712	ENSG00000105926	MPP6	membrane palmitoylated protein 6
chr5	138275537	138276388	852	5	-0.241702	-3.42116	0.223412	0.445117	-8	Promoter (<=1kb)	-916	ENSG00000146013	GFRA3	GDNF family receptor alpha 3
chr3	187084223	187084698	476	6	-0.224557	-3.42106	0.223428	0.445117	-7	Distal Intergenic	12249	ENSG00000073849	ST6GAL1	ST6 beta-galactoside alpha-2,6-sialyltransferase 1
chr3	78845502	78847084	1583	9	-0.184927	-3.421	0.223445	0.445117	-6	Intron (ENST00000464233.6/6091, intron 4 of 30)	920914	ENSG00000169855	ROBO1	roundabout guidance receptor 1
chr5	176862097	176862455	359	12	-0.184105	-3.4208	0.223477	0.445143	-6	Intron (ENST00000509580.2/90249, intron 1 of 15)	51578	ENSG00000113763	UNC5A	unc-5 netrin receptor A
chr6	164344917	164345166	250	6	0.223932	3.42056	0.223526	0.445156	7	Distal Intergenic	468817		MEAT6	melanoma-associated transcript 6
chr22	21950455	21950916	462	9	-0.194082	-3.42051	0.223526	0.445156	-6	Exon (ENST00000458178.2/100286925, exon 2 of 2)	12162		LOC100286925	uncharacterized LOC100286925
chr11	130304253	130305106	854	7	-0.181333	-3.42023	0.223543	0.445156	-6	Intron (ENST00000445008.6/29068, intron 1 of 10)	9506	ENSG00000196323	ZBTB44	zinc finger and BTB domain containing 44
chr11	103919577	103920524	948	9	-0.16515	-3.41958	0.223706	0.445442	-5	Intron (ENST00000393158.7/80310, intron 6 of 6)	243623	ENSG00000170962	PDGFD	platelet derived growth factor D
chr11	75565742	75566406	665	12	-0.1979	-3.41921	0.223869	0.445688	-6	5' UTR	3686	ENSG00000149257	SERPINH1	serpin family H member 1
chr8	31427543	31428522	980	6	-0.154895	-3.41919	0.223869	0.445688	-5	Distal Intergenic	-210700	ENSG00000157168	NRG1	neuregulin 1
chr4	176623989	176624439	451	12	-0.159842	-3.41882	0.223934	0.445772	-5	Distal Intergenic	105153	ENSG00000150630	VEGFC	vascular endothelial growth factor C
chr3	70373983	70374450	468	9	-0.176166	-3.41873	0.223951	0.445772	-6	Intron (ENST00000642114.1/101927152, intron 9 of 9)	374137	ENSG00000240405	SAMMSON	survival associated mitochondrial melanoma specific oncogenic non-coding RNA
chr2	219034336	219035139	804	7	0.220355	3.41855	0.223983	0.445798	7	3' UTR	6377	ENSG00000181378	CFAP65	cilia and flagella associated protein 65
chr10	104040396	104041081	686	9	-0.192514	-3.41841	0.224016	0.445824	-6	Exon (ENST00000369733.8/1308, exon 38 of 51)	39592	ENSG00000065618	COL17A1	collagen type XVII alpha 1 chain
chr2	204603133	204604531	1399	7	-0.175394	-3.4173	0.224245	0.446239	-6	Intron (ENST00000406610.7/117583, intron 1 of 22)	57658	ENSG00000116117	PARD3B	par-3 family cell polarity regulator beta
chr16	3107238	3107759	522	16	0.204818	3.41714	0.224343	0.446395	7	Intron (ENST00000570700.1/ENST00000570700.1, intron 1 of 2)	4730		ZNF205-AS1	ZNF205 antisense RNA 1
chr11	6414456	6415097	642	8	-0.237553	-3.41696	0.224392	0.446446	-8	Intron (ENST00000389906.6/322, intron 1 of 13)	4014	ENSG00000166313	APBB1	amyloid beta precursor protein binding family B member 1
chr17	61135647	61136166	520	15	0.246178	3.41693	0.224408	0.446446	8	Exon (ENST00000666957.1/ENST00000666957.1, exon 1 of 5)	457795	ENSG00000141376	BCAS3	BCAS3 microtubule associated cell migration factor
chr6	169421049	169421642	594	15	-0.204365	-3.41677	0.224473	0.446537	-7	3' UTR	280405	ENSG00000184465	WDR27	WD repeat domain 27
chr3	10331575	10332231	657	13	-0.183341	-3.41629	0.224604	0.446757	-6	3' UTR	173305	ENSG00000157087	ATP2B2	ATPase plasma membrane Ca2+ transporting 2
chr20	31907677	31908023	347	8	-0.179289	-3.41605	0.224669	0.44682	-6	Intron (ENST00000375938.8/164395, intron 4 of 16)	36975	ENSG00000131044	TTLL9	tubulin tyrosine ligase like 9
chr11	113976828	113977064	237	5	-0.292374	-3.41592	0.224702	0.44682	-9	Promoter (1-2kb)	1947	ENSG00000166736	HTR3A	5-hydroxytryptamine receptor 3A
chr1	19055504	19055822	319	6	-0.210166	-3.41579	0.224702	0.44682	-7	Distal Intergenic	22005	ENSG00000127481	UBR4	ubiquitin protein ligase E3 component n-recognin 4
chr5	83720960	83721429	470	13	-0.230891	-3.41562	0.224734	0.44682	-7	Promoter (<=1kb)	-105	ENSG00000145681	HAPLN1	hyaluronan and proteoglycan link protein 1
chr3	149757253	149757764	512	5	-0.215607	-3.4156	0.224734	0.44682	-7	Distal Intergenic	-4758	ENSG00000114744	COMMD2	COMM domain containing 2
chr15	36020017	36020918	902	7	-0.215365	-3.41541	0.224816	0.446943	-7	Intron (ENST00000668741.1/ENST00000668741.1, intron 4 of 4)	93161	ENSG00000265098	MIR4510	microRNA 4510
chr3	104523225	104523433	209	5	-0.253264	-3.41524	0.224849	0.446969	-8	Distal Intergenic	-843476	ENSG00000170017	ALCAM	activated leukocyte cell adhesion molecule
chr7	921869	922040	172	6	-0.291704	-3.41495	0.224963	0.447117	-9	Intron (ENST00000265846.10/11033, intron 3 of 10)	32640	ENSG00000105963	ADAP1	ArfGAP with dual PH domains 1
chr9	129827737	129828237	501	11	-0.284424	-3.41493	0.224963	0.447117	-9	3' UTR	7038	ENSG00000136819	C9orf78	chromosome 9 open reading frame 78
chr7	1638319	1638756	438	7	0.28283	3.41462	0.225028	0.447208	9	Distal Intergenic	23729		TFAMP1	transcription factor A, mitochondrial pseudogene 1
chr6	167652442	167652796	355	16	0.168588	3.41454	0.225061	0.447233	5	Intron (ENST00000670373.1/ENST00000670373.1, intron 2 of 2)	26474	ENSG00000272549	LINC02538	long intergenic non-protein coding RNA 2538
chr16	89634277	89634524	248	6	0.287025	3.41424	0.225159	0.447368	9	Intron (ENST00000570029.5/1800, intron 2 of 3)	20969	ENSG00000015413	DPEP1	dipeptidase 1
chr1	27595674	27595877	204	5	-0.309017	-3.41422	0.225191	0.447368	-10	Intron (ENST00000247087.10/27245, intron 1 of 5)	7715	ENSG00000126705	AHDC1	AT-hook DNA binding motif containing 1
chr12	84759989	84761429	1441	7	-0.198876	-3.41421	0.225191	0.447368	-6	Distal Intergenic	106404	ENSG00000072041	SLC6A15	solute carrier family 6 member 15
chr1	150600852	150601260	409	11	0.240436	3.41418	0.225208	0.447368	8	3' UTR	28306	ENSG00000143420	ENSA	endosulfine alpha
chr3	146498296	146498456	161	7	-0.200787	-3.41386	0.225273	0.447458	-6	Promoter (2-3kb)	-2305	ENSG00000163746	PLSCR2	phospholipid scramblase 2
chr20	63036223	63036604	382	20	-0.182483	-3.4137	0.225322	0.447496	-6	Promoter (<=1kb)	0		LINC00029	long intergenic non-protein coding RNA 29
chr15	74331208	74331468	261	5	-0.227971	-3.41319	0.225371	0.447496	-7	Exon (ENST00000398814.8/80125, exon 15 of 19)	94882	ENSG00000140481	CCDC33	coiled-coil domain containing 33
chr20	29301396	29301647	252	15	0.249228	3.41317	0.225371	0.447496	8	Distal Intergenic	115264		FRG2EP	FSHD region gene 2 family member E, pseudogene
chrX	40085093	40088306	3214	50	0.118409	3.41312	0.225371	0.447496	4	Intron (ENST00000397354.7/54880, intron 1 of 14)	9097	ENSG00000183337	BCOR	BCL6 corepressor
chr12	54042769	54043551	783	6	0.252278	3.41289	0.225404	0.447521	8	Intron (ENST00000303406.4/3221, intron 1 of 3)	25838	ENSG00000198353	HOXC4	homeobox C4
chr16	31465889	31466375	487	20	0.245712	3.41253	0.225551	0.447767	8	3' UTR	7809	ENSG00000140691	ARMC5	armadillo repeat containing 5
chr22	26804536	26805460	925	16	-0.155467	-3.41246	0.225567	0.447767	-5	Distal Intergenic	25349		MIATNB	MIAT neighbor
chr11	70365869	70366145	277	5	-0.236001	-3.41243	0.2256	0.447792	-8	3' UTR	95169	ENSG00000131626	PPFIA1	PTPRF interacting protein alpha 1
chr5	152762750	152763800	1051	9	-0.186987	-3.41211	0.225681	0.447876	-6	Intron (ENST00000522300.5/101927134, intron 3 of 4)	208549	ENSG00000249484	LINC01470	long intergenic non-protein coding RNA 1470
chr1	200851891	200853432	1542	14	-0.148153	-3.41208	0.225681	0.447876	-5	3' UTR	112333	ENSG00000118200	CAMSAP2	calmodulin regulated spectrin associated protein family member 2
chrX	71229379	71230010	632	5	-0.222854	-3.41178	0.225779	0.448031	-7	Distal Intergenic	6155	ENSG00000169562	GJB1	gap junction protein beta 1
chr12	124928375	124929006	632	31	0.156216	3.41165	0.225812	0.448042	5	Distal Intergenic	-11007	ENSG00000150991	UBC	ubiquitin C
chr21	14527290	14527633	344	8	0.220455	3.41162	0.225828	0.448042	7	Intron (ENST00000400564.5/64092, intron 1 of 3)	18708	ENSG00000155307	SAMSN1	SAM domain, SH3 domain and nuclear localization signals 1
chr2	74750853	74751107	255	9	-0.189232	-3.41158	0.225844	0.448042	-6	Intron (ENST00000660620.1/ENST00000660620.1, intron 2 of 2)	75930	ENSG00000135622	SEMA4F	ssemaphorin 4F
chr13	34059321	34060113	793	13	-0.134458	-3.41138	0.22591	0.448054	-4	Distal Intergenic	228569	ENSG00000133119	RFC3	replication factor C subunit 3
chr19	53828751	53829255	505	13	-0.165524	-3.41133	0.22591	0.448054	-5	Distal Intergenic	-4357	ENSG00000142405	NLRP12	NLR family pyrin domain containing 12
chr22	41779609	41780334	726	5	-0.274854	-3.41128	0.22591	0.448054	-9	Intron (ENST00000401548.8/150365, intron 22 of 30)	80106	ENSG00000167077	MEI1	meiotic double-stranded break formation protein 1
chrX	92510989	92513734	2746	10	-0.196897	-3.41103	0.225942	0.448079	-6	Intron (ENST00000373097.5/27328, intron 5 of 5)	676329	ENSG00000102290	PCDH11X	protocadherin 11 X-linked
chr15	25925390	25927191	1802	6	-0.189927	-3.41074	0.226024	0.448163	-6	Intron (ENST00000659702.1/100128714, intron 1 of 3)	23271	ENSG00000206187	LINC02346	long intergenic non-protein coding RNA 2346
chr2	48932619	48932902	284	5	-0.184496	-3.41074	0.226024	0.448163	-6	Intron (ENST00000634588.1/ENST00000634588.1, intron 1 of 4)	64411	ENSG00000170820	FSHR	follicle stimulating hormone receptor
chr12	119179561	119179851	291	6	0.264513	3.41021	0.226187	0.448447	8	Promoter (<=1kb)	0	ENSG00000152137	HSPB8	heat shock protein family B (small) member 8
chr3	53666004	53666442	439	14	-0.141872	-3.40973	0.22622	0.448472	-5	Promoter (<=1kb)	0	ENSG00000157388	CACNA1D	calcium voltage-gated channel subunit alpha1 D
chr7	40830318	40831129	812	6	-0.170222	-3.40957	0.226269	0.44853	-5	Intron (ENST00000401647.6/79783, intron 12 of 12)	695341	ENSG00000175600	SUGCT	succinyl-CoA:glutarate-CoA transferase
chr2	5811189	5811822	634	12	0.205383	3.40947	0.226301	0.448548	7	Promoter (<=1kb)	774	ENSG00000237266	LINC01810	long intergenic non-protein coding RNA 1810
chr3	57197056	57197276	221	23	-0.38268	-3.40927	0.226318	0.448548	-12	Promoter (2-3kb)	2662	ENSG00000163666	HESX1	HESX homeobox 1
chr6	161352001	161352204	204	5	0.290425	3.40869	0.226432	0.448564	9	Intron (ENST00000366898.6/5071, intron 11 of 11)	1375562	ENSG00000185345	PRKN	parkin RBR E3 ubiquitin protein ligase
chr7	106193791	106194575	785	5	-0.292191	-3.40848	0.226448	0.448564	-9	Distal Intergenic	59043	ENSG00000105835	NAMPT	nicotinamide phosphoribosyltransferase
chr20	57907093	57907362	270	10	-0.197821	-3.40845	0.226465	0.448564	-6	Distal Intergenic	-96542	ENSG00000275852	LINC01742	long intergenic non-protein coding RNA 1742
chr7	1874565	1874887	323	5	-0.280301	-3.40837	0.226465	0.448564	-9	Intron (ENST00000265854.11/8379, intron 16 of 16)	355531	ENSG00000002822	MAD1L1	mitotic arrest deficient 1 like 1
chr6	98600839	98601452	614	5	-0.221304	-3.40829	0.226465	0.448564	-7	Distal Intergenic	-233122	ENSG00000184486	POU3F2	POU class 3 homeobox 2
chr7	4753377	4753959	583	18	-0.157211	-3.40828	0.226465	0.448564	-5	Intron (ENST00000328914.5/221937, intron 2 of 8)	71082	ENSG00000164916	FOXK1	forkhead box K1
chr13	60732816	60733420	605	5	-0.198309	-3.40827	0.226465	0.448564	-6	Exon (ENST00000624954.1/ENST00000624954.1, exon 1 of 1)	113808		LINC00378	long intergenic non-protein coding RNA 378
chr19	38207639	38208213	575	8	-0.234879	-3.40793	0.226546	0.448687	-7	3' UTR	300431	ENSG00000105738	SIPA1L3	signal induced proliferation associated 1 like 3
chr6	107633884	107634070	187	12	0.231285	3.40788	0.226612	0.448777	7	Exon (ENST00000317357.10/55084, exon 6 of 7)	143767	ENSG00000112320	SOBP	sine oculis binding protein homolog
chr2	12754853	12755345	493	6	0.195275	3.40777	0.226644	0.448802	6	Distal Intergenic	17486	ENSG00000264370	MIR3125	microRNA 3125
chr22	39670094	39670253	160	7	-0.25538	-3.40759	0.22671	0.448892	-8	Exon (ENST00000407673.5/8911, exon 24 of 35)	99341	ENSG00000100346	CACNA1I	calcium voltage-gated channel subunit alpha1 I
chr2	11924038	11924320	283	5	-0.196371	-3.40694	0.226922	0.449273	-6	Intron (ENST00000438292.5/100506457, intron 1 of 4)	58153	ENSG00000224184	MIR3681HG	MIR3681 host gene
chr19	29622276	29622501	226	10	-0.247242	-3.40669	0.226954	0.449298	-8	Distal Intergenic	8451	ENSG00000105171	POP4	POP4 homolog, ribonuclease P/MRP subunit
chr14	36454791	36455268	478	6	0.225551	3.40646	0.227003	0.449304	7	Intron (ENST00000634305.1/ENST00000634305.1, intron 3 of 3)	22360	ENSG00000229415	SFTA3	surfactant associated 3
chr3	115741944	115742630	687	9	-0.171177	-3.40645	0.227003	0.449304	-5	Distal Intergenic	99867	ENSG00000185565	LSAMP	limbic system associated membrane protein
chr20	4167755	4168296	542	6	0.325971	3.40635	0.227069	0.449304	10	Intron (ENST00000493223.1/54498, intron 1 of 1)	46775	ENSG00000088826	SMOX	spermine oxidase
chr11	13084190	13086443	2254	15	-0.14373	-3.40628	0.227069	0.449304	-5	Intron (ENST00000531136.1/ENST00000531136.1, intron 1 of 1)	74874	ENSG00000189431	RASSF10	Ras association domain family member 10
chr15	66849928	66850330	403	16	-0.152551	-3.4061	0.227134	0.449304	-5	Distal Intergenic	106188	ENSG00000259289	LINC02206	long intergenic non-protein coding RNA 2206
chr9	137676771	137677236	466	14	-0.203644	-3.40595	0.227134	0.449304	-6	Intron (ENST00000637510.1/92714, intron 1 of 1)	57779	ENSG00000181090	EHMT1	euchromatic histone lysine methyltransferase 1
chr7	142492573	142492690	118	7	-0.29187	-3.40591	0.22715	0.449304	-9	Exon (ENST00000390374.3/ENST00000390374.3, exon 2 of 2)	-173582	ENSG00000270672	MTRNR2L6	MT-RNR2 like 6
chr20	43984059	43984595	537	7	-0.209025	-3.40581	0.227167	0.449304	-7	Intron (ENST00000341197.9/84969, intron 2 of 8)	69207	ENSG00000124191	TOX2	TOX high mobility group box family member 2
chr21	46684037	46685105	1069	7	0.220214	3.40577	0.227183	0.449304	7	Distal Intergenic	27214	ENSG00000160310	PRMT2	protein arginine methyltransferase 2
chr20	57475433	57475898	466	8	-0.200708	-3.40576	0.227183	0.449304	-6	Distal Intergenic	48359	ENSG00000124092	CTCFL	CCCTC-binding factor like
chr5	159469984	159470408	425	11	-0.179632	-3.40576	0.227183	0.449304	-6	Intron (ENST00000636261.1/ENST00000636261.1, intron 2 of 2)	-3693	ENSG00000253298	LINC01845	long intergenic non-protein coding RNA 1845
chr4	112754286	112754525	240	5	-0.28399	-3.4055	0.227216	0.449304	-9	Distal Intergenic	-63507	ENSG00000145362	ANK2	ankyrin 2
chr1	22801934	22802096	163	10	0.203317	3.40546	0.227216	0.449304	6	Intron (ENST00000544305.5/2048, intron 3 of 6)	91095	ENSG00000133216	EPHB2	EPH receptor B2
chr3	151234688	151235012	325	6	-0.249792	-3.40518	0.227248	0.449329	-8	Intron (ENST00000474524.5/116931, intron 14 of 42)	147799	ENSG00000144893	MED12L	mediator complex subunit 12L
chr8	43246254	43246401	148	9	0.218202	3.40501	0.227281	0.44933	7	Distal Intergenic	-46082	ENSG00000188877	POTEA	POTE ankyrin domain family member A
chr15	53030794	53031087	294	6	-0.275411	-3.4049	0.227346	0.44933	-9	Distal Intergenic	-85278	ENSG00000259237	LINC02490	long intergenic non-protein coding RNA 2490
chr14	23430117	23430295	179	5	-0.234423	-3.4048	0.227379	0.44933	-7	Intron (ENST00000355349.4/4625, intron 11 of 39)	5365	ENSG00000092054	MYH7	myosin heavy chain 7
chr5	141927923	141928782	860	11	-0.177602	-3.40478	0.227379	0.44933	-6	Exon (ENST00000194118.8/9812, exon 4 of 13)	4068	ENSG00000081791	DELE1	DAP3 binding cell death enhancer 1
chr15	63501431	63501666	236	10	-0.242063	-3.40478	0.227379	0.44933	-8	Promoter (2-3kb)	-2845	ENSG00000140455	USP3	ubiquitin specific peptidase 3
chr19	2258024	2258419	396	9	0.220508	3.40459	0.227411	0.44933	7	Intron (ENST00000593238.2/126306, intron 1 of 4)	11340	ENSG00000167476	JSRP1	junctional sarcoplasmic reticulum protein 1
chr1	6270698	6271000	303	10	-0.197413	-3.40453	0.227411	0.44933	-6	Intron (ENST00000608083.5/11332, intron 8 of 8)	122361	ENSG00000097021	ACOT7	acyl-CoA thioesterase 7
chr1	228518644	228520036	1393	9	0.1888	3.40451	0.227411	0.44933	6	Distal Intergenic	-6339	ENSG00000215811	BTNL10	butyrophilin like 10
chr13	27916489	27916567	79	7	0.299803	3.40422	0.227428	0.44933	10	Promoter (<=1kb)	731		PLUT	PDX1 associated lncRNA, upregulator of transcription
chr21	42254798	42255184	387	6	0.225499	3.40413	0.22746	0.449356	7	Intron (ENST00000398457.6/9619, intron 3 of 15)	55109	ENSG00000160179	ABCG1	ATP binding cassette subfamily G member 1
chr22	33524521	33525703	1183	7	-0.177142	-3.40338	0.227722	0.449822	-6	Intron (ENST00000354992.6/9215, intron 7 of 15)	394718	ENSG00000133424	LARGE1	LARGE xylosyl- and glucuronyltransferase 1
chr22	44666136	44666500	365	5	-0.212861	-3.40316	0.227771	0.449822	-7	Promoter (2-3kb)	-2047	ENSG00000186654	PRR5	proline rich 5
chr1	17241084	17241415	332	9	0.248142	3.40305	0.22782	0.449822	8	Intron (ENST00000375471.5/29943, intron 15 of 15)	35956	ENSG00000142623	PADI1	peptidyl arginine deiminase 1
chr16	34676097	34676516	420	6	0.224415	3.40303	0.22782	0.449822	7	Distal Intergenic	-294987		CCNYL3	cyclin Y like 3 (pseudogene)
chr1	54331307	54332091	785	11	-0.200422	-3.40298	0.227836	0.449822	-6	Intron (ENST00000326956.11/23648, intron 1 of 13)	24727	ENSG00000157216	SSBP3	single stranded DNA binding protein 3
chr17	5893094	5894126	1033	9	-0.184887	-3.40295	0.227836	0.449822	-6	Intron (ENST00000563763.5/339166, intron 3 of 3)	120168	ENSG00000179314	WSCD1	WSC domain containing 1
chr14	23411594	23411749	156	5	-0.200629	-3.40294	0.227836	0.449822	-6	Downstream (<1kb)	-3321	ENSG00000197616	MYH6	myosin heavy chain 6
chrX	11156220	11156605	386	7	0.170585	3.40246	0.227934	0.449898	5	Exon (ENST00000657361.1/395, exon 10 of 14)	109399	ENSG00000047648	ARHGAP6	Rho GTPase activating protein 6
chr16	59167708	59168281	574	6	-0.18052	-3.40246	0.227934	0.449898	-6	Intron (ENST00000657379.1/ENST00000657379.1, intron 3 of 3)	-433366	ENSG00000125166	GOT2	glutamic-oxaloacetic transaminase 2
chr9	95032194	95032999	806	7	-0.195597	-3.40239	0.227934	0.449898	-6	Intron (ENST00000297979.9/84909, intron 11 of 14)	305482	ENSG00000148120	AOPEP	aminopeptidase O (putative)
chr8	28215766	28216019	254	8	0.208304	3.40205	0.228048	0.450084	7	Distal Intergenic	57168	ENSG00000134014	ELP3	elongator acetyltransferase complex subunit 3
chr6	45626425	45627336	912	9	-0.170749	-3.40181	0.228113	0.450088	-5	Intron (ENST00000576263.5/860, intron 6 of 6)	297698	ENSG00000124813	RUNX2	RUNX family transcription factor 2
chr16	32114324	32114884	561	5	0.283703	3.40168	0.22813	0.450088	9	Intron (ENST00000564145.1/102723753, intron 4 of 4)	37629		LOC102723753	HECT and RLD domain containing E3 ubiquitin protein ligase 2 pseudogene
chr1	10634037	10634164	128	5	-0.226124	-3.40165	0.22813	0.450088	-7	Downstream (2-3kb)	10912	ENSG00000130940	CASZ1	castor zinc finger 1
chr4	162170263	162170652	390	5	-0.214568	-3.40149	0.22813	0.450088	-7	Distal Intergenic	-6259	ENSG00000168843	FSTL5	follistatin like 5
chr6	33920111	33920664	554	5	-0.209359	-3.40122	0.228179	0.450145	-7	Intron (ENST00000451317.2/ENST00000451317.2, intron 2 of 3)	20976	ENSG00000276824	MIR7159	microRNA 7159
chr11	104279100	104279415	316	6	-0.258994	-3.4009	0.228244	0.450188	-8	Distal Intergenic	-114721	ENSG00000170962	PDGFD	platelet derived growth factor D
chr3	52270361	52270425	65	6	0.251999	3.40089	0.228244	0.450188	8	Intron (ENST00000296490.8/80335, intron 2 of 8)	8224	ENSG00000164091	WDR82	WD repeat domain 82
chr18	515391	515476	86	7	0.191698	3.40078	0.22826	0.450188	6	Promoter (<=1kb)	-97	ENSG00000264265	LINC01925	long intergenic non-protein coding RNA 1925
chr10	3892982	3893279	298	9	0.268203	3.40011	0.228424	0.450471	9	Distal Intergenic	59032	ENSG00000230573	LINC02639	long intergenic non-protein coding RNA 2639
chr13	93244047	93244721	675	13	-0.226752	-3.39992	0.228473	0.450528	-7	Intron (ENST00000377047.9/10082, intron 1 of 8)	17240	ENSG00000183098	GPC6	glypican 6
chr14	94540445	94540958	514	10	-0.233718	-3.39971	0.228554	0.450571	-7	Distal Intergenic	-20484	ENSG00000188488	SERPINA5	serpin family A member 5
chr14	20428325	20428973	649	8	-0.232737	-3.3997	0.228554	0.450571	-7	3' UTR	7193	ENSG00000185271	KLHL33	kelch like family member 33
chr1	156423149	156424883	1735	15	-0.160501	-3.39969	0.228554	0.450571	-5	Intron (ENST00000400991.6/10485, intron 2 of 2)	4540	ENSG00000125462	C1orf61	chromosome 1 open reading frame 61
chr9	134059186	134059920	735	17	-0.183119	-3.39955	0.228619	0.450647	-6	Intron (ENST00000303407.12/8019, intron 1 of 11)	8106	ENSG00000169925	BRD3	bromodomain containing 3
chrX	109482918	109484726	1809	13	0.160387	3.39949	0.228636	0.450647	5	Promoter (<=1kb)	-832	ENSG00000101890	GUCY2F	guanylate cyclase 2F, retinal
chr17	57426198	57426848	651	9	-0.21461	-3.39943	0.228652	0.450647	-7	Intron (ENST00000416426.6/124540, intron 6 of 13)	170347	ENSG00000153944	MSI2	musashi RNA binding protein 2
chr1	9861881	9862059	179	5	-0.155621	-3.39907	0.228734	0.450768	-5	Intron (ENST00000377263.6/56998, intron 5 of 5)	48210	ENSG00000178585	CTNNBIP1	catenin beta interacting protein 1
chr10	84237511	84237606	96	8	0.258502	3.39871	0.228799	0.450858	8	Exon (ENST00000372105.4/26103, exon 2 of 4)	3940	ENSG00000148602	LRIT1	leucine rich repeat, Ig-like and transmembrane domains 1
chr11	30541321	30542573	1253	10	-0.146976	-3.39845	0.228864	0.450947	-5	Intron (ENST00000448418.6/744, intron 2 of 6)	43708	ENSG00000066382	MPPED2	metallophosphoesterase domain containing 2
chr11	1823694	1823877	184	7	-0.183893	-3.39765	0.228995	0.451165	-6	Distal Intergenic	-4430	ENSG00000149043	SYT8	synaptotagmin 8
chr5	20611313	20611860	548	5	0.235315	3.39744	0.229077	0.451286	7	Promoter (<=1kb)	0	ENSG00000251629	LINC02241	long intergenic non-protein coding RNA 2241
chr1	245018205	245018769	565	6	-0.238258	-3.39723	0.229174	0.45144	-8	Intron (ENST00000391837.7/84288, intron 2 of 6)	48500	ENSG00000203666	EFCAB2	EF-hand calcium binding domain 2
chrX	17719304	17720910	1607	13	0.171681	3.39625	0.229403	0.451851	5	Exon (ENST00000398097.7/4810, exon 4 of 9)	343884	ENSG00000188158	NHS	NHS actin remodeling regulator
chr15	97607673	97608754	1082	10	-0.151865	-3.39548	0.229697	0.45239	-5	Intron (ENST00000615399.1/ENST00000615399.1, intron 3 of 4)	-46971	ENSG00000259582	LOC101927310	uncharacterized LOC101927310
chr8	16787545	16787956	412	6	-0.211211	-3.39508	0.229844	0.45264	-7	Intron (ENST00000521411.2/ENST00000521411.2, intron 2 of 3)	213884	ENSG00000078579	FGF20	fibroblast growth factor 20
chr1	14261567	14261923	357	9	0.204703	3.39487	0.229958	0.452826	7	Intron (ENST00000636564.1/ENST00000636564.1, intron 2 of 2)	368775	ENSG00000189337	KAZN	kazrin, periplakin interacting protein
chr17	78933407	78933844	438	9	-0.276924	-3.39463	0.230007	0.452849	-9	Distal Intergenic	-8020	ENSG00000035862	TIMP2	TIMP metallopeptidase inhibitor 2
chr3	160477629	160477904	276	7	-0.145498	-3.39443	0.230072	0.452849	-5	Intron (ENST00000468542.1/100174949, intron 1 of 1)	7869	ENSG00000248710	TRIM59-IFT80	TRIM59-IFT80 protein
chr20	55207354	55208779	1426	10	-0.162209	-3.39422	0.230105	0.452849	-5	Distal Intergenic	-200119		LINC01440	long intergenic non-protein coding RNA 1440
chrX	135934413	135935066	654	12	0.182371	3.39397	0.230138	0.452849	6	Distal Intergenic	38170	ENSG00000181433	SAGE1	sarcoma antigen 1
chr20	33672491	33672835	345	10	-0.254534	-3.39392	0.230154	0.452849	-8	Promoter (1-2kb)	1573	ENSG00000125967	NECAB3	N-terminal EF-hand calcium binding protein 3
chr3	82883437	82884157	721	5	-0.228991	-3.39391	0.230154	0.452849	-7	Distal Intergenic	851452	ENSG00000239440	LINC02008	long intergenic non-protein coding RNA 2008
chr22	46394131	46394426	296	9	-0.215994	-3.39387	0.23017	0.452849	-7	Exon (ENST00000262738.7/9620, exon 14 of 35)	142744	ENSG00000075275	CELSR1	cadherin EGF LAG seven-pass G-type receptor 1
chr17	17700543	17700832	290	24	0.35375	3.39379	0.23017	0.452849	11	Intron (ENST00000353383.6/10743, intron 1 of 5)	19085	ENSG00000108557	RAI1	retinoic acid induced 1
chr2	236785644	236786354	711	7	-0.190087	-3.39374	0.23017	0.452849	-6	Distal Intergenic	215819	ENSG00000144476	ACKR3	atypical chemokine receptor 3
chr10	9033679	9035245	1567	11	-0.136888	-3.39374	0.23017	0.452849	-4	Distal Intergenic	135690	ENSG00000234752	LINC02676	long intergenic non-protein coding RNA 2676
chr5	10743307	10743948	642	9	-0.229834	-3.39329	0.230317	0.452937	-7	Intron (ENST00000230895.10/1611, intron 2 of 3)	17324	ENSG00000112977	DAP	death associated protein
chr8	66716129	66716533	405	6	0.243699	3.39328	0.230317	0.452937	8	Intron (ENST00000520044.5/100533105, intron 2 of 2)	48533	ENSG00000104205	C8orf44-SGK3	C8orf44-SGK3 readthrough
chr1	161556784	161558457	1674	9	-0.164211	-3.39301	0.23035	0.452937	-5	Exon (ENST00000419446.1/ENST00000419446.1, exon 1 of 2)	43608	ENSG00000143226	FCGR2A	Fc fragment of IgG receptor IIa
chr5	150777548	150777880	333	5	0.260637	3.39292	0.230366	0.452937	8	Promoter (<=1kb)	-66	ENSG00000256235	SMIM3	small integral membrane protein 3
chr2	46144073	46145059	987	9	-0.204329	-3.39281	0.230399	0.452937	-7	Intron (ENST00000306156.8/5581, intron 11 of 14)	492398	ENSG00000171132	PRKCE	protein kinase C epsilon
chr12	112979344	112979843	500	7	-0.258841	-3.39279	0.230399	0.452937	-8	Promoter (<=1kb)	949	ENSG00000111335	OAS2	2'-5'-oligoadenylate synthetase 2
chr3	48237670	48237869	200	7	0.225603	3.39278	0.230399	0.452937	7	Distal Intergenic	-3231	ENSG00000164048	ZNF589	zinc finger protein 589
chr9	111984260	111985206	947	13	-0.162549	-3.39273	0.230415	0.452937	-5	Distal Intergenic	52160	ENSG00000266315	MIR4668	microRNA 4668
chr1	22055102	22055248	147	13	-0.193298	-3.3927	0.230415	0.452937	-6	Intron (ENST00000648594.1/998, intron 1 of 5)	29591	ENSG00000070831	CDC42	cell division cycle 42
chr7	156612569	156613213	645	11	-0.235767	-3.39269	0.230415	0.452937	-8	Intron (ENST00000651649.1/100506380, intron 1 of 4)	27386	ENSG00000182648	LINC01006	long intergenic non-protein coding RNA 1006
chr15	101451138	101451473	336	13	0.144332	3.39225	0.230546	0.453154	5	Intron (ENST00000611716.5/5046, intron 1 of 21)	38234	ENSG00000140479	PCSK6	proprotein convertase subtilisin/kexin type 6
chr5	132840645	132841475	831	6	-0.220132	-3.39194	0.230595	0.453211	-7	Distal Intergenic	-9747	ENSG00000164403	SHROOM1	shroom family member 1
chr21	39799816	39800511	696	5	-0.231655	-3.39114	0.230693	0.453364	-7	Intron (ENST00000380588.4/150084, intron 8 of 8)	54409	ENSG00000183067	IGSF5	immunoglobulin superfamily member 5
chr15	49916536	49917270	735	6	-0.252142	-3.39104	0.230725	0.453374	-8	Promoter (<=1kb)	0	ENSG00000104043	ATP8B4	ATPase phospholipid transporting 8B4 (putative)
chr12	71469349	71469999	651	16	-0.15092	-3.39094	0.230742	0.453374	-5	Intron (ENST00000266674.10/8549, intron 1 of 17)	29551	ENSG00000139292	LGR5	leucine rich repeat containing G protein-coupled receptor 5
chr20	40684260	40685214	955	11	0.205789	3.3909	0.230758	0.453374	7	Downstream (<1kb)	4022	ENSG00000204103	MAFB	MAF bZIP transcription factor B
chr8	687650	688501	852	55	-0.253313	-3.39002	0.230954	0.453712	-8	Intron (ENST00000522706.5/157697, intron 1 of 3)	42696	ENSG00000104714	ERICH1	glutamate rich 1
chr4	77381280	77382593	1314	9	-0.201102	-3.38978	0.23097	0.453712	-6	Intron (ENST00000497512.5/901, intron 10 of 11)	224055	ENSG00000138764	CCNG2	cyclin G2
chrX	36017992	36019627	1636	18	0.146356	3.38967	0.231003	0.453717	5	Intron (ENST00000378653.8/286464, intron 22 of 63)	98258	ENSG00000165164	CFAP47	cilia and flagella associated protein 47
chr7	52999098	52999764	667	6	-0.201236	-3.38965	0.231019	0.453717	-6	Distal Intergenic	-35869	ENSG00000221900	POM121L12	POM121 transmembrane nucleoporin like 12
chr2	46361796	46362715	920	9	-0.224829	-3.38955	0.231052	0.453717	-7	Intron (ENST00000263734.5/2034, intron 6 of 15)	64389	ENSG00000116016	EPAS1	endothelial PAS domain protein 1
chr11	54727843	54729452	1610	7	0.208352	3.38949	0.231068	0.453717	7	Distal Intergenic	21011	ENSG00000221840	OR4A5	olfactory receptor family 4 subfamily A member 5
chr2	132324146	132325055	910	11	-0.140679	-3.38932	0.231101	0.453717	-4	Distal Intergenic	14837		ZNF806	zinc finger protein 806
chr17	41813203	41813514	312	10	-0.214089	-3.38919	0.231117	0.453717	-7	Promoter (<=1kb)	523	ENSG00000141756	FKBP10	FKBP prolyl isomerase 10
chr9	126460296	126460965	670	6	-0.205211	-3.38907	0.231133	0.453717	-7	Intron (ENST00000361171.8/89853, intron 7 of 9)	133467	ENSG00000196814	MVB12B	multivesicular body subunit 12B
chr19	47582545	47582731	187	5	-0.229019	-3.38906	0.231133	0.453717	-7	Distal Intergenic	-25465	ENSG00000063169	BICRA	BRD4 interacting chromatin remodeling complex associated protein
chr2	23134380	23134904	525	5	-0.197331	-3.38871	0.231248	0.453769	-6	Intron (ENST00000669447.1/ENST00000669447.1, intron 2 of 4)	-250275	ENSG00000119771	KLHL29	kelch like family member 29
chr17	21323166	21323640	475	23	0.157177	3.38855	0.231248	0.453769	5	Distal Intergenic	11024	ENSG00000034152	MAP2K3	mitogen-activated protein kinase kinase 3
chr1	100532949	100533228	280	5	-0.191619	-3.38849	0.231264	0.453769	-6	Distal Intergenic	-4911	ENSG00000181656	GPR88	G protein-coupled receptor 88
chr17	80711424	80711932	509	12	-0.252572	-3.38848	0.231264	0.453769	-8	Intron (ENST00000574767.5/57521, intron 3 of 11)	166605	ENSG00000141564	RPTOR	regulatory associated protein of MTOR complex 1
chr7	2404799	2405219	421	16	0.167195	3.38844	0.23128	0.453769	5	Promoter (1-2kb)	1211	ENSG00000136213	CHST12	carbohydrate sulfotransferase 12
chrX	53798716	53798870	155	5	-0.223549	-3.38828	0.23128	0.453769	-7	Distal Intergenic	-111988	ENSG00000086758	HUWE1	HECT, UBA and WWE domain containing E3 ubiquitin protein ligase 1
chrX	123754523	123754764	242	11	0.108877	3.3882	0.231313	0.453794	3	Distal Intergenic	-21467	ENSG00000125676	THOC2	THO complex 2
chr1	162178864	162179566	703	8	-0.22144	-3.38774	0.231558	0.454235	-7	Intron (ENST00000361897.10/9722, intron 2 of 9)	109173	ENSG00000198929	NOS1AP	nitric oxide synthase 1 adaptor protein
chr10	21528118	21528674	557	10	0.177293	3.38763	0.231607	0.454292	6	Intron (ENST00000651097.1/8028, intron 1 of 5)	3472	ENSG00000078403	MLLT10	MLLT10 histone lysine methyltransferase DOT1L cofactor
chr17	6069545	6069806	262	13	0.196206	3.38729	0.231705	0.454444	6	Intron (ENST00000573619.1/23302, intron 4 of 4)	296619	ENSG00000179314	WSCD1	WSC domain containing 1
chr16	54432087	54432591	505	13	0.195245	3.38713	0.231737	0.454462	6	Distal Intergenic	-61293	ENSG00000261803	LINC02140	long intergenic non-protein coding RNA 2140
chr15	50112301	50113323	1023	7	-0.2664	-3.38705	0.231754	0.454462	-8	Promoter (<=1kb)	0	ENSG00000104043	ATP8B4	ATPase phospholipid transporting 8B4 (putative)
chr7	132682958	132683567	610	6	-0.179249	-3.38692	0.231786	0.454486	-6	Intron (ENST00000332558.8/286023, intron 3 of 4)	34164	ENSG00000183470	FLJ40288	uncharacterized FLJ40288
chr1	124346922	124347045	124	6	-0.220888	-3.38666	0.231819	0.454511	-7	Distal Intergenic	2827577	ENSG00000231752	EMBP1	embigin pseudogene 1
chr11	6041047	6041687	641	5	0.257912	3.38642	0.231917	0.454609	8	Distal Intergenic	-13306	ENSG00000180934	OR56A1	olfactory receptor family 56 subfamily A member 1
chr19	8323423	8323708	286	8	-0.197797	-3.38627	0.23195	0.454609	-6	Exon (ENST00000593649.5/256949, exon 11 of 11)	19554	ENSG00000186994	KANK3	KN motif and ankyrin repeat domains 3
chr17	34670392	34671054	663	10	0.219287	3.38613	0.23195	0.454609	7	Distal Intergenic	34599	ENSG00000181291	TMEM132E	transmembrane protein 132E
chr16	11556704	11557697	994	11	-0.182992	-3.38612	0.23195	0.454609	-6	Promoter (<=1kb)	0	ENSG00000189067	LITAF	lipopolysaccharide induced TNF factor
chr9	127178454	127178865	412	7	-0.181685	-3.38578	0.232064	0.454668	-6	Intron (ENST00000424082.6/9649, intron 11 of 17)	263680	ENSG00000136828	RALGPS1	Ral GEF with PH domain and SH3 binding motif 1
chr13	21968305	21968654	350	6	0.224606	3.38567	0.232064	0.454668	7	Distal Intergenic	-72318	ENSG00000276476	LINC00540	long intergenic non-protein coding RNA 540
chr17	43549165	43549593	429	8	-0.174378	-3.3856	0.232064	0.454668	-6	Intron (ENST00000650571.1/1659, intron 24 of 24)	65205	ENSG00000067596	DHX8	DEAH-box helicase 8
chr12	113033673	113034212	540	5	-0.218307	-3.38548	0.23208	0.454668	-7	Distal Intergenic	-23478	ENSG00000135144	DTX1	deltex E3 ubiquitin ligase 1
chrX	114269624	114270091	468	13	-0.199935	-3.38523	0.23208	0.454668	-6	Distal Intergenic	-210503		XACT	X active specific transcript
chr1	6453661	6454153	493	17	0.187342	3.38501	0.232145	0.454705	6	Intron (ENST00000645284.1/83715, intron 10 of 12)	28885	ENSG00000187017	ESPN	espin
chr1	156076568	156076699	132	9	0.435381	3.38498	0.232178	0.454705	14	3' UTR	5766	ENSG00000254726	MEX3A	mex-3 RNA binding family member A
chr17	30735473	30735981	509	13	-0.125108	-3.38476	0.232194	0.454705	-4	Intron (ENST00000578070.5/440423, intron 1 of 5)	26174		SUZ12P1	SUZ12 pseudogene 1
chr2	205687085	205687448	364	13	-0.178294	-3.38455	0.232227	0.454705	-6	Intron (ENST00000464003.1/8828, intron 2 of 3)	5095	ENSG00000118257	NRP2	neuropilin 2
chr6	167706826	167707108	283	5	-0.300131	-3.38446	0.232243	0.454705	-10	Distal Intergenic	-10536	ENSG00000203688	LINC02487	long intergenic non-protein coding RNA 2487
chr11	111443639	111444561	923	10	-0.172293	-3.38445	0.232243	0.454705	-5	Intron (ENST00000531398.1/5450, intron 1 of 4)	5420	ENSG00000110777	POU2AF1	POU class 2 homeobox associating factor 1
chr10	60635351	60636446	1096	5	-0.178005	-3.38443	0.232243	0.454705	-6	Intron (ENST00000373827.6/288, intron 1 of 43)	97044	ENSG00000151150	ANK3	ankyrin 3
chr1	189150813	189151720	908	5	-0.239193	-3.38434	0.23226	0.454705	-8	Distal Intergenic	1074476	ENSG00000162670	BRINP3	BMP/retinoic acid inducible neural specific 3
chr1	213977577	213977869	293	7	0.232127	3.38356	0.232472	0.455081	7	Intron (ENST00000433082.6/100505832, intron 1 of 5)	10513	ENSG00000230461	PROX1-AS1	PROX1 antisense RNA 1
chr1	1022937	1023246	310	10	0.306921	3.38344	0.232505	0.455083	10	Promoter (2-3kb)	2817	ENSG00000188157	AGRN	agrin
chr8	126164359	126165777	1419	5	-0.231235	-3.38338	0.232521	0.455083	-7	Intron (ENST00000651482.1/100130231, intron 1 of 3)	127011	ENSG00000245164	LINC00861	long intergenic non-protein coding RNA 861
chr7	154768930	154769104	175	5	-0.227428	-3.3833	0.232554	0.455083	-7	Intron (ENST00000404039.5/1804, intron 8 of 25)	881833	ENSG00000130226	DPP6	dipeptidyl peptidase like 6
chr22	37274390	37274629	240	8	0.326621	3.38324	0.232554	0.455083	10	Distal Intergenic	-7398	ENSG00000100055	CYTH4	cytohesin 4
chr1	224931439	224933024	1586	5	-0.186042	-3.38313	0.232603	0.455139	-6	Intron (ENST00000445597.6/127602, intron 3 of 60)	35177	ENSG00000185842	DNAH14	dynein axonemal heavy chain 14
chr21	10122907	10123222	316	17	0.170406	3.38301	0.232668	0.455173	5	Intron (ENST00000623370.2/ENST00000623370.2, intron 1 of 1)	-290255	ENSG00000187172	BAGE2	BAGE family member 2
chr11	128707067	128707479	413	8	-0.206221	-3.38296	0.232701	0.455173	-7	Intron (ENST00000608303.5/2313, intron 1 of 6)	20532	ENSG00000151702	FLI1	Fli-1 proto-oncogene, ETS transcription factor
chr10	7817337	7817587	251	6	0.235562	3.38291	0.232701	0.455173	7	Promoter (<=1kb)	-918	ENSG00000165632	TAF3	TATA-box binding protein associated factor 3
chr1	172450594	172450953	360	8	0.259546	3.38289	0.232701	0.455173	8	Intron (ENST00000367727.9/92346, intron 3 of 6)	29909	ENSG00000180999	C1orf105	chromosome 1 open reading frame 105
chr3	52065419	52065685	267	8	-0.232435	-3.38285	0.232733	0.455183	-7	Distal Intergenic	-8848	ENSG00000164086	DUSP7	dual specificity phosphatase 7
chr22	15880599	15881112	514	9	0.262072	3.38274	0.232766	0.455183	8	Intron (ENST00000420638.2/ENST00000420638.2, intron 4 of 4)	-59715	ENSG00000232775	BMS1P22	BMS1 pseudogene 22
chr3	189196338	189197089	752	5	-0.225275	-3.38274	0.232766	0.455183	-7	Intron (ENST00000433971.5/285386, intron 6 of 10)	249124	ENSG00000188001	TPRG1	tumor protein p63 regulated 1
chr12	74588498	74588669	172	8	-0.179804	-3.38249	0.232831	0.455271	-6	Distal Intergenic	50663	ENSG00000253719	ATXN7L3B	ataxin 7 like 3B
chr3	23620233	23621093	861	13	-0.152023	-3.3824	0.232864	0.455288	-5	Distal Intergenic	120627	ENSG00000182247	UBE2E2	ubiquitin conjugating enzyme E2 E2
chrX	12137491	12137544	54	5	-0.325441	-3.38225	0.23288	0.455288	-10	5' UTR	315068	ENSG00000169933	FRMPD4	FERM and PDZ domain containing 4
chr2	214810670	214810846	177	10	0.253725	3.38207	0.232962	0.455369	8	Promoter (<=1kb)	489	ENSG00000229267	SNHG31	small nucleolar RNA host gene 31
chr10	43596425	43597145	721	8	-0.221564	-3.38202	0.232962	0.455369	-7	Exon (ENST00000667961.1/ENST00000667961.1, exon 1 of 2)	-9274	ENSG00000198298	ZNF485	zinc finger protein 485
chr2	157905861	157906110	250	10	-0.152421	-3.38195	0.233011	0.455425	-5	Intron (ENST00000605860.5/151531, intron 1 of 9)	29159	ENSG00000007001	UPP2	uridine phosphorylase 2
chr2	71046131	71046711	581	21	-0.22193	-3.38159	0.233092	0.455427	-7	Intron (ENST00000434990.1/ENST00000434990.1, intron 1 of 3)	-21567	ENSG00000124357	NAGK	N-acetylglucosamine kinase
chr7	62298033	62298294	262	8	0.162925	3.38157	0.233092	0.455427	5	Distal Intergenic	1005694	ENSG00000185037	ZNF733P	zinc finger protein 733, pseudogene
chr10	45591847	45592884	1038	9	-0.181427	-3.38148	0.233092	0.455427	-6	Promoter (2-3kb)	2022	ENSG00000165406	MARCHF8	membrane associated ring-CH-type finger 8
chr19	41755308	41757503	2196	25	-0.160727	-3.38148	0.233092	0.455427	-5	Promoter (<=1kb)	0	ENSG00000086548	CEACAM6	CEA cell adhesion molecule 6
chr8	74218652	74219346	695	8	0.221667	3.38128	0.233125	0.455452	7	Distal Intergenic	25442	ENSG00000104369	JPH1	junctophilin 1
chr11	79067391	79067800	410	5	-0.32107	-3.381	0.233223	0.455574	-10	Intron (ENST00000278550.12/26011, intron 5 of 33)	373230	ENSG00000149256	TENM4	teneurin transmembrane protein 4
chr2	116112986	116114107	1122	8	-0.183909	-3.38083	0.233272	0.455574	-6	Distal Intergenic	298323	ENSG00000175497	DPP10	dipeptidyl peptidase like 10
chr10	356542	356895	354	7	-0.18582	-3.3808	0.233288	0.455574	-6	Intron (ENST00000381496.7/22982, intron 22 of 35)	129663	ENSG00000151240	DIP2C	disco interacting protein 2 homolog C
chr11	3653061	3653168	108	5	-0.218313	-3.38077	0.233288	0.455574	-7	Intron (ENST00000529556.1/417, intron 1 of 3)	7933	ENSG00000129744	ART1	ADP-ribosyltransferase 1
chr17	52920644	52921028	385	5	-0.247403	-3.38074	0.233288	0.455574	-8	Distal Intergenic	58523	ENSG00000226364	LINC02089	long intergenic non-protein coding RNA 2089
chr6	59643608	59643972	365	5	0.238384	3.38058	0.233321	0.455591	8	Distal Intergenic	-1682107	ENSG00000215190	LINC00680	long intergenic non-protein coding RNA 680
chrX	134588387	134589032	646	7	-0.254886	-3.38051	0.233337	0.455591	-8	Intron (ENST00000359237.9/10761, intron 2 of 2)	69439	ENSG00000170965	PLAC1	placenta enriched 1
chr9	38690039	38690832	794	6	0.223466	3.38038	0.233386	0.455647	7	Distal Intergenic	68951		FAM201A	family with sequence similarity 201 member A
chr5	47509243	47509483	241	5	-0.163849	-3.37977	0.233549	0.455805	-5	Distal Intergenic	-1812745	ENSG00000164588	HCN1	hyperpolarization activated cyclic nucleotide gated potassium channel 1
chr11	127133853	127134412	560	5	-0.160967	-3.37971	0.233566	0.455805	-5	Intron (ENST00000642327.1/ENST00000642327.1, intron 3 of 4)	63447	ENSG00000255087	LOC101929473	uncharacterized LOC101929473
chr11	70399706	70400196	491	15	0.198963	3.37959	0.233582	0.455805	6	Promoter (1-2kb)	1302	ENSG00000085733	CTTN	cortactin
chr13	53797578	53799163	1586	5	-0.278693	-3.37933	0.23368	0.455805	-9	Intron (ENST00000657016.1/ENST00000657016.1, intron 3 of 3)	-16256	ENSG00000261517	LINC00558	long intergenic non-protein coding RNA 558
chr11	66541919	66542454	536	10	-0.182242	-3.37922	0.233696	0.455805	-6	Intron (ENST00000534073.5/254359, intron 2 of 4)	3582	ENSG00000174165	ZDHHC24	zinc finger DHHC-type containing 24
chr7	2719123	2719326	204	11	-0.150615	-3.37916	0.233713	0.455805	-5	Intron (ENST00000489665.1/155185, intron 4 of 4)	16593	ENSG00000174945	AMZ1	archaelysin family metallopeptidase 1
chrX	48487434	48487762	329	8	-0.22054	-3.37915	0.233713	0.455805	-7	Distal Intergenic	5802	ENSG00000068438	FTSJ1	FtsJ RNA 2'-O-methyltransferase 1
chr8	115334306	115334740	435	9	0.237432	3.37904	0.233713	0.455805	8	Distal Intergenic	157481	ENSG00000104447	TRPS1	transcriptional repressor GATA binding 1
chr18	43650604	43652480	1877	8	-0.21915	-3.379	0.233729	0.455805	-7	Distal Intergenic	-373105	ENSG00000132872	SYT4	synaptotagmin 4
chr2	7348548	7348688	141	7	-0.284217	-3.37893	0.233729	0.455805	-9	Distal Intergenic	-34539	ENSG00000229727	LOC100506274	uncharacterized LOC100506274
chr22	29370570	29371039	470	8	0.213887	3.37888	0.233729	0.455805	7	Promoter (<=1kb)	0	ENSG00000100280	AP1B1	adaptor related protein complex 1 subunit beta 1
chr20	63235526	63235833	308	9	0.277413	3.37886	0.233729	0.455805	9	Promoter (<=1kb)	-50	ENSG00000101197	BIRC7	baculoviral IAP repeat containing 7
chr11	12222286	12222652	367	10	-0.215739	-3.37884	0.233729	0.455805	-7	Exon (ENST00000256194.8/9645, exon 11 of 28)	111695	ENSG00000133816	MICAL2	microtubule associated monooxygenase, calponin and LIM domain containing 2
chr10	6606898	6607376	479	10	-0.242682	-3.37878	0.233762	0.455829	-8	Exon (ENST00000609627.5/ENST00000609627.5, exon 1 of 3)	-11340		LINC02648	long intergenic non-protein coding RNA 2648
chrX	70992034	70993404	1371	9	0.168764	3.37852	0.233876	0.456013	5	Distal Intergenic	-60909	ENSG00000165349	SLC7A3	solute carrier family 7 member 3
chr14	34345043	34345334	292	13	-0.41201	-3.37847	0.233941	0.456093	-13	Intron (ENST00000551935.5/ENST00000551935.5, intron 1 of 4)	116906	ENSG00000165389	SPTSSA	serine palmitoyltransferase small subunit A
chr17	54345325	54346897	1573	12	-0.152211	-3.37839	0.233957	0.456093	-5	Intron (ENST00000652614.1/ENST00000652614.1, intron 1 of 2)	522398	ENSG00000141200	KIF2B	kinesin family member 2B
chr6	10397004	10397854	851	9	-0.187712	-3.37819	0.234072	0.456276	-6	3' UTR	6740	ENSG00000137203	TFAP2A	transcription factor AP-2 alpha
chr1	143538193	143538579	387	6	0.212222	3.37734	0.234284	0.456651	7	Distal Intergenic	-117986		LSP1P5	LSP1 pseudogene 5
chr6	8298011	8298323	313	9	-0.194572	-3.37712	0.234415	0.456866	-6	Intron (ENST00000643749.1/ENST00000643749.1, intron 3 of 4)	139849	ENSG00000285219	LOC100506207	uncharacterized LOC100506207
chr20	19936395	19936636	242	5	-0.277737	-3.3768	0.234447	0.456884	-9	Intron (ENST00000648440.1/54453, intron 3 of 11)	49874	ENSG00000132669	RIN2	Ras and Rab interactor 2
chr9	110265850	110266608	759	11	-0.159601	-3.37669	0.234529	0.456884	-5	Distal Intergenic	-9343	ENSG00000136810	TXN	thioredoxin
chr4	175413446	175414663	1218	11	-0.165215	-3.37667	0.234529	0.456884	-5	Distal Intergenic	227082	ENSG00000150625	GPM6A	glycoprotein M6A
chr7	1854981	1855380	400	21	-0.198556	-3.37658	0.234529	0.456884	-6	Intron (ENST00000481633.1/8379, intron 1 of 1)	17376	ENSG00000002822	MAD1L1	mitotic arrest deficient 1 like 1
chr4	12804394	12805660	1267	9	-0.185509	-3.37637	0.234545	0.456884	-6	Distal Intergenic	575934	ENSG00000157869	RAB28	RAB28, member RAS oncogene family
chr11	28791760	28792472	713	8	-0.197186	-3.37631	0.234545	0.456884	-6	Intron (ENST00000662190.1/ENST00000662190.1, intron 2 of 2)	-314212	ENSG00000273912	MIR8068	microRNA 8068
chr12	3273721	3273951	231	6	0.194655	3.37586	0.234659	0.457067	6	Intron (ENST00000537971.5/10867, intron 2 of 7)	196366	ENSG00000011105	TSPAN9	tetraspanin 9
chr2	28437788	28438545	758	11	-0.142702	-3.37568	0.234692	0.457091	-5	Distal Intergenic	-18600	ENSG00000163803	PLB1	phospholipase B1
chr1	3774418	3774918	501	9	-0.181694	-3.37529	0.234806	0.457228	-6	Promoter (1-2kb)	1657	ENSG00000235169	SMIM1	small integral membrane protein 1 (Vel blood group)
chr10	108295684	108296559	876	8	-0.195119	-3.3752	0.234806	0.457228	-6	Exon (ENST00000455109.2/ENST00000455109.2, exon 1 of 1)	-97835	ENSG00000229981	LINC01435	long intergenic non-protein coding RNA 1435
chr5	176650673	176650826	154	5	-0.261747	-3.37516	0.234823	0.457228	-8	Intron (ENST00000310032.12/26262, intron 1 of 8)	3286	ENSG00000048140	TSPAN17	tetraspanin 17
chr12	57434955	57435126	172	5	-0.243268	-3.37474	0.234904	0.457347	-8	Promoter (<=1kb)	171	ENSG00000175189	INHBC	inhibin subunit beta C
chr4	5474448	5474915	468	5	-0.216325	-3.37425	0.235116	0.457713	-7	Intron (ENST00000282908.10/55351, intron 11 of 11)	422968	ENSG00000152953	STK32B	serine/threonine kinase 32B
chr2	82281832	82282498	667	12	-0.205355	-3.37421	0.235133	0.457713	-7	Distal Intergenic	-574328		DHFRP3	dihydrofolate reductase pseudogene 3
chr3	66370127	66370502	376	9	-0.153664	-3.37408	0.235182	0.457754	-5	Intron (ENST00000354883.10/115286, intron 9 of 10)	236517	ENSG00000144741	SLC25A26	solute carrier family 25 member 26
chr15	70035421	70036006	586	8	0.253078	3.37406	0.235198	0.457754	8	Distal Intergenic	15499	ENSG00000140332	TLE3	TLE family member 3, transcriptional corepressor
chr6	135273442	135273671	230	8	-0.14258	-3.37388	0.235214	0.457754	-5	Distal Intergenic	26861	ENSG00000135541	AHI1	Abelson helper integration site 1
chrX	130606290	130607157	868	8	0.208135	3.3737	0.23528	0.457755	7	Distal Intergenic	60544	ENSG00000165675	ENOX2	ecto-NOX disulfide-thiol exchanger 2
chr1	201216056	201216687	632	8	-0.173174	-3.37364	0.235296	0.457755	-6	3' UTR	25231	ENSG00000163395	IGFN1	immunoglobulin like and fibronectin type III domain containing 1
chr1	174848890	174848948	59	5	-0.193882	-3.37364	0.235296	0.457755	-6	Intron (ENST00000251507.8/9910, intron 19 of 20)	689373	ENSG00000152061	RABGAP1L	RAB GTPase activating protein 1 like
chr17	66872843	66873700	858	9	-0.14274	-3.37357	0.235296	0.457755	-5	Intron (ENST00000533854.5/27091, intron 1 of 5)	37726	ENSG00000075429	CACNG5	calcium voltage-gated channel auxiliary subunit gamma 5
chr9	97374490	97374999	510	6	-0.173786	-3.3733	0.235443	0.458002	-6	Exon (ENST00000375206.6/57653, exon 47 of 49)	66831	ENSG00000197816	CCDC180	coiled-coil domain containing 180
chr8	51509791	51510393	603	7	-0.216436	-3.37296	0.235508	0.458082	-7	Intron (ENST00000356297.5/137902, intron 4 of 22)	299052	ENSG00000147485	PXDNL	peroxidasin like
chr12	33634274	33634798	525	6	-0.225654	-3.37286	0.235525	0.458082	-7	Distal Intergenic	-194455	ENSG00000110975	SYT10	synaptotagmin 10
chr17	35280743	35281293	551	5	-0.332834	-3.37267	0.23559	0.458169	-11	Distal Intergenic	37654	ENSG00000166750	SLFN5	schlafen family member 5
chr8	17176208	17176962	755	11	-0.143637	-3.37246	0.235639	0.458225	-5	Intron (ENST00000262096.13/51201, intron 1 of 12)	19726	ENSG00000104219	ZDHHC2	zinc finger DHHC-type palmitoyltransferase 2
chr8	41259886	41260219	334	5	-0.212878	-3.37224	0.23572	0.458242	-7	Downstream (1-2kb)	10924	ENSG00000263372	MIR548AO	microRNA 548ao
chr10	110006778	110007185	408	17	0.207223	3.37222	0.23572	0.458242	7	Promoter (1-2kb)	1196	ENSG00000203876	ADD3-AS1	ADD3 antisense RNA 1
chr4	787098	787377	280	18	0.1915	3.37216	0.235753	0.458242	6	Intron (ENST00000304062.11/10815, intron 3 of 3)	38752	ENSG00000168993	CPLX1	complexin 1
chr16	55191061	55191813	753	9	-0.151729	-3.37211	0.235753	0.458242	-5	Distal Intergenic	-131947	ENSG00000159387	IRX6	iroquois homeobox 6
chr2	128520771	128521150	380	10	-0.170797	-3.3721	0.235769	0.458242	-5	Distal Intergenic	-201903	ENSG00000136720	HS6ST1	heparan sulfate 6-O-sulfotransferase 1
chrX	154082971	154083600	630	7	-0.239011	-3.37206	0.235769	0.458242	-8	Intron (ENST00000303391.11/4204, intron 2 of 3)	14117	ENSG00000169057	MECP2	methyl-CpG binding protein 2
chr1	5446325	5446993	669	5	-0.245734	-3.37189	0.235818	0.458259	-8	Distal Intergenic	415748	ENSG00000264101	MIR4689	microRNA 4689
chr7	64637661	64638764	1104	8	-0.186626	-3.37184	0.235818	0.458259	-6	Distal Intergenic	25126		LOC100128885	uncharacterized LOC100128885
chr3	129035946	129036894	949	10	-0.180991	-3.3714	0.235933	0.458441	-6	Intron (ENST00000436022.2/79825, intron 5 of 7)	34317	ENSG00000114654	EFCC1	EF-hand and coiled-coil domain containing 1
chr3	13792007	13792202	196	8	-0.324692	-3.37116	0.236014	0.458521	-10	Distal Intergenic	82911	ENSG00000154764	WNT7A	Wnt family member 7A
chrX	57061098	57062934	1837	6	0.212581	3.37097	0.236014	0.458521	7	Distal Intergenic	57656	ENSG00000186787	SPIN2B	spindlin family member 2B
chr20	10341086	10341727	642	6	-0.235616	-3.37083	0.236047	0.458545	-7	Intron (ENST00000421143.6/100131208, intron 1 of 3)	26992	ENSG00000227906	SNAP25-AS1	SNAP25 antisense RNA 1
chr21	14281130	14281535	406	14	0.280202	3.37032	0.236227	0.458847	9	Intron (ENST00000482980.5/150000, intron 2 of 13)	7331	ENSG00000243064	ABCC13	ATP binding cassette subfamily C member 13 (pseudogene)
chr13	52999175	52999763	589	5	-0.240369	-3.37026	0.236243	0.458847	-8	Distal Intergenic	-29050	ENSG00000102837	OLFM4	olfactomedin 4
chr4	34908347	34910015	1669	6	0.227535	3.37015	0.236308	0.458855	7	Distal Intergenic	-572996		LINC02484	long intergenic non-protein coding RNA 2484
chr21	13899844	13900334	491	7	0.233025	3.37008	0.236308	0.458855	7	Distal Intergenic	35321		LOC110091776	ankyrin repeat domain 18B pseudogene
chr8	60681005	60681320	316	9	0.196982	3.37001	0.236308	0.458855	6	Promoter (2-3kb)	2265	ENSG00000171316	CHD7	chromodomain helicase DNA binding protein 7
chr19	4082278	4082343	66	6	0.39359	3.36992	0.236341	0.458879	13	Distal Intergenic	-15379	ENSG00000178951	ZBTB7A	zinc finger and BTB domain containing 7A
chr15	62455683	62455988	306	8	-0.16754	-3.36978	0.23639	0.458935	-5	Intron (ENST00000561322.1/ENST00000561322.1, intron 1 of 1)	-105377	ENSG00000171914	TLN2	talin 2
chr3	194447361	194447471	111	5	-0.311548	-3.36953	0.236422	0.458959	-10	Intron (ENST00000439040.5/79572, intron 13 of 32)	50893	ENSG00000133657	ATP13A3	ATPase 13A3
chr10	103805680	103805940	261	5	-0.163767	-3.36942	0.236471	0.459015	-5	Intron (ENST00000369774.8/9644, intron 1 of 14)	49603	ENSG00000107957	SH3PXD2A	SH3 and PX domains 2A
chr12	120371267	120371539	273	8	-0.237798	-3.36901	0.236586	0.459197	-8	Promoter (2-3kb)	-2103	ENSG00000135097	MSI1	musashi RNA binding protein 1
chr15	17079129	17079675	547	7	0.177717	3.36895	0.236618	0.459221	6	Distal Intergenic	-3203069	ENSG00000259156	CHEK2P2	checkpoint kinase 2 pseudogene 2
chr17	1975824	1976502	679	9	-0.2303	-3.36891	0.236651	0.459245	-7	Intron (ENST00000331238.7/146760, intron 1 of 1)	48832	ENSG00000185924	RTN4RL1	reticulon 4 receptor like 1
chr7	115550607	115551201	595	6	-0.166099	-3.36867	0.236733	0.459325	-5	Distal Intergenic	30241	ENSG00000202377	SNORA25B	small nucleolar RNA, H/ACA box 25B
chr20	9225991	9226627	637	7	-0.210639	-3.36867	0.236733	0.459325	-7	Intron (ENST00000407043.6/5332, intron 3 of 6)	157228	ENSG00000101333	PLCB4	phospholipase C beta 4
chr19	50514397	50515236	840	20	0.192752	3.36854	0.236782	0.459325	6	Promoter (<=1kb)	0	ENSG00000204653	ASPDH	aspartate dehydrogenase domain containing
chr9	38734006	38734228	223	9	-0.207467	-3.3685	0.236798	0.459325	-7	Distal Intergenic	112918		FAM201A	family with sequence similarity 201 member A
chr19	40875426	40876479	1054	11	0.179764	3.36845	0.236814	0.459325	6	3' UTR	6273	ENSG00000198077	CYP2A7	cytochrome P450 family 2 subfamily A member 7
chr10	34295079	34295965	887	10	-0.174486	-3.36824	0.236814	0.459325	-6	Intron (ENST00000545260.5/56288, intron 18 of 22)	519360	ENSG00000148498	PARD3	par-3 family cell polarity regulator
chr19	15764574	15765159	586	12	0.161284	3.36773	0.236945	0.459539	5	Intron (ENST00000595525.1/ENST00000595525.1, intron 1 of 1)	14750		CYP4F24P	cytochrome P450 family 4 subfamily F member 24, pseudogene
chr2	95301877	95302283	407	8	0.284477	3.36682	0.237206	0.460006	9	Intron (ENST00000475491.1/30818, intron 1 of 1)	4539	ENSG00000115041	KCNIP3	potassium voltage-gated channel interacting protein 3
chr7	147626820	147627435	616	6	-0.216066	-3.36674	0.237239	0.460014	-7	Intron (ENST00000361727.8/26047, intron 12 of 23)	1510019	ENSG00000174469	CNTNAP2	contactin associated protein like 2
chr12	132178805	132179048	244	21	0.19807	3.36664	0.237255	0.460014	6	Distal Intergenic	10647	ENSG00000256576	LINC02361	long intergenic non-protein coding RNA 2361
chr1	22619415	22619786	372	8	-0.248748	-3.36654	0.237271	0.460014	-8	Distal Intergenic	13580	ENSG00000276835	MIR6127	microRNA 6127
chr2	64990394	64990690	297	14	0.189551	3.36609	0.237467	0.460221	6	Intron (ENST00000493121.5/6509, intron 1 of 5)	65478		LINC02245	long intergenic non-protein coding RNA 2245
chr3	129000529	129000889	361	12	-0.164949	-3.36601	0.237467	0.460221	-5	Promoter (1-2kb)	1801	ENSG00000114656	KIAA1257	KIAA1257
chr7	128934138	128934280	143	5	-0.281896	-3.36599	0.237467	0.460221	-9	Distal Intergenic	-3177	ENSG00000128604	IRF5	interferon regulatory factor 5
chr2	12210264	12210415	152	5	-0.187517	-3.3659	0.237483	0.460221	-6	Intron (ENST00000438292.5/100506457, intron 3 of 4)	344379	ENSG00000224184	MIR3681HG	MIR3681 host gene
chr16	89003461	89003650	190	12	0.3163	3.36556	0.237549	0.460221	10	Distal Intergenic	-26254	ENSG00000129993	CBFA2T3	CBFA2/RUNX1 partner transcriptional co-repressor 3
chr20	43290689	43291039	351	7	-0.314073	-3.36552	0.237549	0.460221	-10	Distal Intergenic	-100719	ENSG00000196090	PTPRT	protein tyrosine phosphatase receptor type T
chr8	295928	296331	404	9	0.232446	3.3654	0.237565	0.460221	7	Distal Intergenic	55293	ENSG00000172748	ZNF596	zinc finger protein 596
chr5	169454167	169454915	749	8	-0.164886	-3.36535	0.237581	0.460221	-5	Distal Intergenic	-128721	ENSG00000040275	SPDL1	spindle apparatus coiled-coil protein 1
chr11	2698972	2699383	412	30	0.273598	3.36534	0.237581	0.460221	9	Promoter (<=1kb)	611	ENSG00000269821	KCNQ1OT1	KCNQ1 opposite strand/antisense transcript 1
chr1	201797947	201798411	465	8	-0.18138	-3.36531	0.237581	0.460221	-6	Exon (ENST00000469130.5/89796, exon 9 of 9)	31148	ENSG00000231871	IPO9-AS1	IPO9 antisense RNA 1
chr9	132814377	132814573	197	5	-0.247795	-3.36506	0.237647	0.460308	-8	Intron (ENST00000298545.3/158067, intron 10 of 12)	64204	ENSG00000165695	AK8	adenylate kinase 8
chr20	32603010	32603248	239	9	0.288357	3.36477	0.237728	0.460427	9	Intron (ENST00000375671.7/149950, intron 2 of 2)	38018	ENSG00000204393	NOL4L-DT	NOL4L divergent transcript
chr2	241020950	241021360	411	7	0.232345	3.36444	0.237924	0.460767	7	Intron (ENST00000310397.13/25992, intron 1 of 31)	22332	ENSG00000162804	SNED1	sushi, nidogen and EGF like domains 1
chr7	57484400	57484633	234	5	-0.262847	-3.36423	0.23799	0.460814	-8	Distal Intergenic	34223	ENSG00000182111	ZNF716	zinc finger protein 716
chr16	296653	296825	173	7	-0.193222	-3.36412	0.23799	0.460814	-6	Intron (ENST00000461023.5/8312, intron 6 of 7)	49497	ENSG00000103126	AXIN1	axin 1
chr16	30095511	30095669	159	7	0.243568	3.36384	0.238055	0.460901	8	Promoter (<=1kb)	0	ENSG00000090238	YPEL3	yippee like 3
chr13	90834925	90835281	357	7	-0.188297	-3.36378	0.238104	0.460957	-6	Distal Intergenic	91316	ENSG00000231674	LINC00410	long intergenic non-protein coding RNA 410
chr14	92321878	92322102	225	7	0.208012	3.36349	0.238153	0.461012	7	Promoter (<=1kb)	-479	ENSG00000140090	SLC24A4	solute carrier family 24 member 4
chrX	62498816	62499202	387	8	-0.225887	-3.36307	0.238251	0.461162	-7	Distal Intergenic	852130	ENSG00000186767	SPIN4	spindlin family member 4
chr13	67596165	67596771	607	10	-0.152851	-3.36271	0.238398	0.461407	-5	Intron (ENST00000662515.1/ENST00000662515.1, intron 4 of 4)	223778	ENSG00000230040	LINC00364	long intergenic non-protein coding RNA 364
chr2	134668880	134669519	640	11	-0.236737	-3.36255	0.238463	0.461494	-8	Intron (ENST00000281924.6/81615, intron 2 of 7)	49481	ENSG00000152128	TMEM163	transmembrane protein 163
chr14	23544623	23545217	595	17	-0.172908	-3.36233	0.238512	0.461509	-6	Intron (ENST00000556354.5/79178, intron 4 of 4)	32863	ENSG00000259431	THTPA	thiamine triphosphatase
chr1	37735324	37735699	376	12	0.180755	3.36233	0.238512	0.461509	6	5' UTR	17207	ENSG00000183317	EPHA10	EPH receptor A10
chr1	214801584	214802316	733	7	-0.177862	-3.36223	0.238545	0.461533	-6	Distal Intergenic	146436	ENSG00000117724	CENPF	centromere protein F
chr1	1014181	1014696	516	27	0.219597	3.3618	0.238724	0.461841	7	3' UTR	13043	ENSG00000187608	ISG15	ISG15 ubiquitin like modifier
chr1	21857395	21857948	554	8	-0.236116	-3.36162	0.238789	0.461928	-8	Intron (ENST00000374695.8/3339, intron 42 of 96)	79362	ENSG00000142798	HSPG2	heparan sulfate proteoglycan 2
chrX	134548110	134548404	295	6	-0.169301	-3.36159	0.238855	0.462015	-5	Promoter (1-2kb)	-1366	ENSG00000227060	LINC00629	long intergenic non-protein coding RNA 629
chr3	75611733	75612356	624	10	0.243635	3.36113	0.23892	0.462046	8	Distal Intergenic	-18407	ENSG00000283894	MIR1324	microRNA 1324
chr3	15970198	15970898	701	6	-0.249639	-3.36109	0.238936	0.462046	-8	Exon (ENST00000655579.1/ENST00000655579.1, exon 1 of 2)	96427	ENSG00000207815	MIR563	microRNA 563
chr10	121606135	121606651	517	9	-0.187606	-3.36088	0.238936	0.462046	-6	Distal Intergenic	-7677	ENSG00000066468	FGFR2	fibroblast growth factor receptor 2
chr3	128435779	128436150	372	5	-0.233151	-3.36081	0.238953	0.462046	-7	Distal Intergenic	-27444	ENSG00000242049	DNAJB8-AS1	DNAJB8 antisense RNA 1
chr2	225184131	225185109	979	5	-0.235752	-3.36056	0.238985	0.46207	-8	Distal Intergenic	-141686	ENSG00000135905	DOCK10	dedicator of cytokinesis 10
chr17	27007566	27008468	903	5	-0.250035	-3.36055	0.239018	0.462085	-8	Distal Intergenic	285528	ENSG00000263583	MIR4522	microRNA 4522
chr6	165666024	165666660	637	6	0.22879	3.36054	0.239034	0.462085	7	Intron (ENST00000672902.1/10846, intron 2 of 22)	321305	ENSG00000112541	PDE10A	phosphodiesterase 10A
chr16	4768040	4768292	253	12	0.158885	3.36012	0.239214	0.462377	5	Promoter (<=1kb)	-824	ENSG00000103199	ZNF500	zinc finger protein 500
chrX	51968015	51969392	1378	7	0.199339	3.35999	0.239246	0.462377	6	Distal Intergenic	69404	ENSG00000179222	MAGED1	MAGE family member D1
chr18	14489279	14489970	692	21	0.169055	3.35999	0.239246	0.462377	5	Intron (ENST00000581457.1/440224, intron 3 of 3)	9308	ENSG00000265766	CXADRP3	CXADR pseudogene 3
chr2	101716383	101716912	530	8	0.191347	3.35945	0.239475	0.462779	6	Intron (ENST00000427603.5/9448, intron 3 of 4)	19533	ENSG00000071054	MAP4K4	mitogen-activated protein kinase kinase kinase kinase 4
chr12	83301655	83302647	993	6	-0.201239	-3.35878	0.239769	0.463283	-6	Distal Intergenic	543100	ENSG00000179104	TMTC2	transmembrane O-mannosyltransferase targeting cadherins 2
chr22	46961787	46962161	375	10	-0.195191	-3.35867	0.239818	0.463283	-6	Intron (ENST00000380995.5/25771, intron 9 of 13)	199170	ENSG00000054611	TBC1D22A	TBC1 domain family member 22A
chr9	32809452	32809800	349	6	-0.214407	-3.35861	0.239818	0.463283	-7	Distal Intergenic	25912	ENSG00000188133	TMEM215	transmembrane protein 215
chr6	27552508	27552736	229	18	0.172475	3.35857	0.239818	0.463283	5	Distal Intergenic	-79390	ENSG00000096654	ZNF184	zinc finger protein 184
chr3	62525663	62526230	568	6	-0.190694	-3.35789	0.240046	0.463677	-6	Intron (ENST00000612439.4/8618, intron 14 of 27)	349159	ENSG00000163618	CADPS	calcium dependent secretion activator
chr20	52677577	52678078	502	5	-0.213527	-3.35783	0.240063	0.463677	-7	Intron (ENST00000661530.1/ENST00000661530.1, intron 4 of 7)	55708	ENSG00000234948	LINC01524	long intergenic non-protein coding RNA 1524
chr13	90250903	90251444	542	7	-0.201553	-3.3576	0.240144	0.463795	-6	Distal Intergenic	19721	ENSG00000283783	MIR622	microRNA 622
chrX	75138748	75139853	1106	11	0.137891	3.35743	0.240226	0.463913	4	Intron (ENST00000253577.9/22, intron 1 of 15)	16430	ENSG00000131269	ABCB7	ATP binding cassette subfamily B member 7
chr4	58426141	58428127	1987	10	-0.176717	-3.35736	0.240275	0.463968	-6	Distal Intergenic	108201	ENSG00000250340	LINC02494	long intergenic non-protein coding RNA 2494
chr11	61737185	61737695	511	14	-0.15138	-3.35676	0.240503	0.464369	-5	3' UTR	56794	ENSG00000134780	DAGLA	diacylglycerol lipase alpha
chr8	48777255	48777548	294	5	-0.222976	-3.35583	0.240797	0.464857	-7	Distal Intergenic	-41944	ENSG00000034239	EFCAB1	EF-hand calcium binding domain 1
chr11	10301838	10302248	411	6	-0.313713	-3.35578	0.240797	0.464857	-10	Promoter (2-3kb)	-2825	ENSG00000148926	ADM	adrenomedullin
chr11	114057434	114058401	968	17	-0.142843	-3.35533	0.240928	0.46507	-5	Promoter (1-2kb)	-1310	ENSG00000109906	ZBTB16	zinc finger and BTB domain containing 16
chr11	132407280	132407766	487	8	-0.235758	-3.35474	0.241075	0.465274	-8	Distal Intergenic	74790	ENSG00000182667	NTM	neurotrimin
chr1	247360315	247360707	393	12	0.244175	3.35472	0.241075	0.465274	8	Distal Intergenic	-28469	ENSG00000162714	ZNF496	zinc finger protein 496
chr16	88511875	88512433	559	15	-0.177511	-3.35467	0.241107	0.465297	-6	Intron (ENST00000319555.8/161882, intron 3 of 9)	58595	ENSG00000179588	ZFPM1	zinc finger protein, FOG family member 1
chr7	109257819	109259262	1444	6	-0.194526	-3.35457	0.24114	0.46532	-6	Distal Intergenic	-373232	ENSG00000205174	C7orf66	chromosome 7 open reading frame 66
chr6	915304	915823	520	7	-0.18256	-3.35402	0.241287	0.465564	-6	Distal Intergenic	87897	ENSG00000286785	LINC01622	long intergenic non-protein coding RNA 1622
chr4	18691207	18692562	1356	15	0.158286	3.35396	0.241336	0.465571	5	Intron (ENST00000652661.1/ENST00000652661.1, intron 3 of 8)	-669331	ENSG00000178177	LCORL	ligand dependent nuclear receptor corepressor like
chr11	34242362	34242552	191	7	-0.206251	-3.35396	0.241336	0.465571	-7	Promoter (<=1kb)	0	ENSG00000166016	ABTB2	ankyrin repeat and BTB domain containing 2
chr10	116187399	116187921	523	5	-0.220851	-3.35381	0.241352	0.465571	-7	Intron (ENST00000369236.5/2674, intron 3 of 8)	84361	ENSG00000151892	GFRA1	GDNF family receptor alpha 1
chr2	113540953	113541197	245	5	0.269509	3.35268	0.241695	0.466176	9	Promoter (1-2kb)	1475	ENSG00000277631	PGM5P3-AS1	PGM5P3 antisense RNA 1
chr11	24894690	24895478	789	5	-0.253276	-3.35249	0.241711	0.466176	-8	Intron (ENST00000336930.11/338645, intron 5 of 11)	397637	ENSG00000187398	LUZP2	leucine zipper protein 2
chr1	4040656	4041055	400	8	-0.191759	-3.35243	0.241728	0.466176	-6	Distal Intergenic	-91632	ENSG00000226374	LINC01345	long intergenic non-protein coding RNA 1345
chr7	46068333	46069627	1295	8	-0.172501	-3.35225	0.241858	0.466348	-5	Distal Intergenic	-146459	ENSG00000146674	IGFBP3	insulin like growth factor binding protein 3
chr2	64730669	64730965	297	8	0.266846	3.35221	0.241858	0.466348	8	Intron (ENST00000476805.2/9792, intron 1 of 1)	20040	ENSG00000179833	SERTAD2	SERTA domain containing 2
chrX	102132925	102134124	1200	8	0.210791	3.35216	0.241891	0.466371	7	Intron (ENST00000651085.1/140597, intron 3 of 3)	7198	ENSG00000184905	TCEAL2	transcription elongation factor A like 2
chr5	141438806	141439530	725	10	0.161489	3.35184	0.242071	0.466678	5	Intron (ENST00000517417.2/56114, intron 1 of 3)	8299	ENSG00000253159	PCDHGA12	protocadherin gamma subfamily A, 12
chr16	17971839	17972678	840	19	-0.157753	-3.35161	0.242168	0.466747	-5	Exon (ENST00000569048.5/ENST00000569048.5, exon 1 of 4)	351557	ENSG00000214967	NPIPA7	nuclear pore complex interacting protein family member A7
chr11	43097684	43098310	627	5	-0.227475	-3.35158	0.242168	0.466747	-7	Distal Intergenic	171059	ENSG00000251557	HNRNPKP3	heterogeneous nuclear ribonucleoprotein K pseudogene 3
chr17	73010638	73010902	265	8	-0.240717	-3.35154	0.242168	0.466747	-8	Intron (ENST00000255559.7/201266, intron 4 of 9)	81791	ENSG00000133195	SLC39A11	solute carrier family 39 member 11
chr2	212110028	212111452	1425	10	0.165035	3.35128	0.24225	0.466865	5	Intron (ENST00000402597.6/2066, intron 1 of 25)	13455	ENSG00000178568	ERBB4	erb-b2 receptor tyrosine kinase 4
chr13	99660256	99660568	313	7	-0.17962	-3.35117	0.242299	0.466919	-6	Intron (ENST00000376355.7/171425, intron 1 of 7)	53587	ENSG00000125246	CLYBL	citrate lyase beta like
chr7	4872302	4872536	235	10	0.259384	3.35082	0.242397	0.46706	8	Intron (ENST00000445392.5/55698, intron 2 of 14)	11118	ENSG00000157927	RADIL	Rap associating with DIL domain
chr21	42586414	42586749	336	16	-0.243911	-3.35076	0.242413	0.46706	-8	Distal Intergenic	20587	ENSG00000160190	SLC37A1	solute carrier family 37 member 1
chr9	107664879	107665291	413	6	-0.202421	-3.35062	0.242462	0.467114	-6	Distal Intergenic	-174397	ENSG00000136826	KLF4	Kruppel like factor 4
chr3	194621115	194621647	533	17	-0.164627	-3.35049	0.242511	0.467169	-5	Intron (ENST00000392432.6/93109, intron 5 of 10)	11774	ENSG00000145014	TMEM44	transmembrane protein 44
chr2	70733511	70734155	645	8	0.19219	3.35041	0.242544	0.467192	6	Intron (ENST00000403045.6/119, intron 1 of 20)	34043	ENSG00000075340	ADD2	adducin 2
chrX	54979394	54983656	4263	15	0.13523	3.35011	0.242626	0.467251	4	Intron (ENST00000375006.8/5207, intron 1 of 13)	10532	ENSG00000158571	PFKFB1	6-phosphofructo-2-kinase/fructose-2,6-biphosphatase 1
chr20	63738603	63739139	537	16	0.201541	3.3501	0.242658	0.467251	6	3' UTR	29739	ENSG00000203896	LIME1	Lck interacting transmembrane adaptor 1
chr4	21272080	21274566	2487	14	-0.162115	-3.34993	0.242658	0.467251	-5	Intron (ENST00000382152.7/80333, intron 1 of 8)	674206	ENSG00000185774	KCNIP4	potassium voltage-gated channel interacting protein 4
chr17	33364853	33365272	420	6	-0.179524	-3.34979	0.242691	0.467251	-6	Intron (ENST00000359872.6/40, intron 1 of 9)	792022	ENSG00000108684	ASIC2	acid sensing ion channel subunit 2
chr19	46491245	46492055	811	11	0.205922	3.34965	0.242707	0.467251	7	3' UTR	108877	ENSG00000230510	PPP5D1	PPP5 tetratricopeptide repeat domain containing 1
chr1	23568723	23568882	160	6	0.272534	3.34952	0.242724	0.467251	9	Distal Intergenic	-9222	ENSG00000117318	ID3	inhibitor of DNA binding 3, HLH protein
chr4	12595015	12595566	552	12	-0.164299	-3.34951	0.242724	0.467251	-5	Distal Intergenic	371549	ENSG00000251210	LINC02270	long intergenic non-protein coding RNA 2270
chrX	153245188	153246688	1501	10	0.200023	3.34942	0.24274	0.467251	6	Distal Intergenic	65904	ENSG00000198681	MAGEA1	MAGE family member A1
chr6	89233185	89233987	803	17	-0.20514	-3.3488	0.242854	0.467414	-7	Promoter (1-2kb)	-1907	ENSG00000146276	GABRR1	gamma-aminobutyric acid type A receptor rho1 subunit
chr6	86471885	86473273	1389	6	-0.241363	-3.34876	0.24287	0.467414	-8	Distal Intergenic	-464255	ENSG00000168830	HTR1E	5-hydroxytryptamine receptor 1E
chr2	37013440	37013968	529	8	-0.220219	-3.34871	0.242887	0.467414	-7	Exon (ENST00000233099.6/54497, exon 27 of 36)	70404	ENSG00000008869	HEATR5B	HEAT repeat containing 5B
chr1	22268772	22269280	509	10	0.184689	3.34774	0.243246	0.468066	6	Promoter (2-3kb)	2533	ENSG00000266564	MIR4418	microRNA 4418
chr5	172067029	172067513	485	5	-0.231003	-3.3475	0.243279	0.468089	-7	Intron (ENST00000176763.10/6793, intron 12 of 18)	120711	ENSG00000072786	STK10	serine/threonine kinase 10
chr5	146379023	146379338	316	24	0.147528	3.34715	0.243311	0.468112	5	Distal Intergenic	40184	ENSG00000091010	POU4F3	POU class 4 homeobox 3
chr16	8250495	8251410	916	5	-0.261467	-3.34617	0.243638	0.4687	-8	Distal Intergenic	280603	ENSG00000232258	TMEM114	transmembrane protein 114
chr6	86079100	86081563	2464	13	-0.15232	-3.346	0.243736	0.468808	-5	Distal Intergenic	-400168	ENSG00000203875	SNHG5	small nucleolar RNA host gene 5
chr11	859644	859722	79	7	-0.291928	-3.34599	0.243736	0.468808	-9	Exon (ENST00000506172.2/ENST00000506172.2, exon 1 of 2)	16832	ENSG00000214063	TSPAN4	tetraspanin 4
chr17	26873056	26873296	241	8	0.182569	3.34582	0.24385	0.468988	6	Distal Intergenic	420700	ENSG00000263583	MIR4522	microRNA 4522
chr2	87197384	87197721	338	9	-0.201412	-3.3458	0.243883	0.469011	-6	Promoter (2-3kb)	2598	ENSG00000264793	MIR4771-1	microRNA 4771-1
chr12	62794583	62794903	321	5	-0.216624	-3.34566	0.24398	0.469143	-7	Intron (ENST00000228705.7/57460, intron 3 of 9)	140247	ENSG00000111110	PPM1H	protein phosphatase, Mg2+/Mn2+ dependent 1H
chr1	236465627	236466114	488	5	-0.222042	-3.34564	0.243997	0.469143	-7	Intron (ENST00000637660.1/128178, intron 4 of 5)	117370	ENSG00000186197	EDARADD	EDAR associated death domain
chr2	91756074	91756252	179	6	-0.175598	-3.34559	0.244013	0.469143	-6	Exon (ENST00000445234.1/ENST00000445234.1, exon 5 of 6)	-19692		GGT8P	gamma-glutamyltransferase 8 pseudogene
chr12	4293903	4294186	284	8	0.253357	3.34522	0.244127	0.469322	8	Intron (ENST00000261254.8/894, intron 4 of 4)	20141	ENSG00000078237	TIGAR	TP53 induced glycolysis regulatory phosphatase
chr8	21345908	21346294	387	7	-0.262212	-3.34493	0.244291	0.469556	-8	Distal Intergenic	47702	ENSG00000254334	LOC101929172	uncharacterized LOC101929172
chr2	208043955	208044205	251	17	0.30627	3.34488	0.244291	0.469556	10	Distal Intergenic	-18428	ENSG00000178385	PLEKHM3	pleckstrin homology domain containing M3
chr3	11510925	11511068	144	10	-0.241476	-3.34442	0.244438	0.469759	-8	Intron (ENST00000446450.6/10533, intron 16 of 16)	238509	ENSG00000197548	ATG7	autophagy related 7
chr12	9240025	9240454	430	30	0.234238	3.34439	0.244438	0.469759	7	Promoter (<=1kb)	0	ENSG00000237248	LINC00987	long intergenic non-protein coding RNA 987
chr3	28346686	28347908	1223	8	0.194471	3.34416	0.244487	0.469813	6	Promoter (<=1kb)	916	ENSG00000163512	AZI2	5-azacytidine induced 2
chr4	164101775	164102648	874	9	-0.189648	-3.34396	0.244519	0.469836	-6	Intron (ENST00000503008.5/55016, intron 2 of 7)	281402	ENSG00000145416	MARCHF1	membrane associated ring-CH-type finger 1
chr16	67713080	67714106	1027	13	-0.184798	-3.34378	0.244584	0.469921	-6	Intron (ENST00000602377.1/81577, intron 1 of 2)	5233	ENSG00000141098	GFOD2	glucose-fructose oxidoreductase domain containing 2
chr11	57482188	57482386	199	13	-0.23565	-3.34371	0.244617	0.469944	-8	Downstream (2-3kb)	12134	ENSG00000149150	SLC43A1	solute carrier family 43 member 1
chr18	80160423	80160705	283	31	0.229052	3.3434	0.244682	0.46995	7	Exon (ENST00000353265.8/84552, exon 3 of 3)	12499	ENSG00000267270	PARD6G-AS1	PARD6G antisense RNA 1
chr12	6351947	6352425	479	6	0.243158	3.34336	0.244682	0.46995	8	Intron (ENST00000360168.7/6337, intron 7 of 11)	22799	ENSG00000111319	SCNN1A	sodium channel epithelial 1 alpha subunit
chr5	153248281	153249093	813	7	-0.180327	-3.34333	0.244682	0.46995	-6	Distal Intergenic	-24738	ENSG00000249484	LINC01470	long intergenic non-protein coding RNA 1470
chr6	62328747	62329676	930	6	-0.19575	-3.34321	0.244731	0.469978	-6	Distal Intergenic	-42522	ENSG00000112232	KHDRBS2	KH RNA binding domain containing, signal transduction associated 2
chr16	86080527	86080645	119	5	-0.262604	-3.34318	0.244764	0.469978	-8	Distal Intergenic	-115309	ENSG00000269186	LINC01082	long intergenic non-protein coding RNA 1082
chr17	74198148	74198733	586	7	-0.205437	-3.34309	0.244764	0.469978	-7	Distal Intergenic	-4849	ENSG00000172809	RPL38	ribosomal protein L38
chr14	45551397	45552794	1398	24	-0.16364	-3.34305	0.24478	0.469978	-5	Distal Intergenic	161626	ENSG00000258616	LINC02303	long intergenic non-protein coding RNA 2303
chr3	52842910	52843368	459	11	-0.226485	-3.34271	0.24496	0.470283	-7	Promoter (<=1kb)	0	ENSG00000248592	STIMATE-MUSTN1	STIMATE-MUSTN1 readthrough
chr2	218968644	218968897	254	7	0.268364	3.34256	0.244993	0.470297	9	Distal Intergenic	-6496		LINC00608	long intergenic non-protein coding RNA 608
chr14	101945806	101946106	301	12	0.187132	3.34239	0.245009	0.470297	6	Distal Intergenic	-18467	ENSG00000197102	DYNC1H1	dynein cytoplasmic 1 heavy chain 1
chrX	55599195	55600642	1448	9	0.18771	3.34192	0.245058	0.470351	6	Exon (ENST00000448334.1/ENST00000448334.1, exon 1 of 1)	-22758	ENSG00000189299	FOXR2	forkhead box R2
chr2	4793739	4794648	910	8	-0.199652	-3.34157	0.245139	0.470468	-6	Distal Intergenic	-137241	ENSG00000231532	LINC01249	long intergenic non-protein coding RNA 1249
chrX	40638886	40639786	901	9	-0.152342	-3.34149	0.245188	0.470482	-5	5' UTR	7768	ENSG00000185753	CXorf38	chromosome X open reading frame 38
chr2	628881	629913	1033	26	0.131502	3.34148	0.245188	0.470482	4	Distal Intergenic	41062	ENSG00000151353	TMEM18	transmembrane protein 18
chr6	148350615	148351648	1034	7	-0.255829	-3.34133	0.245254	0.470568	-8	Intron (ENST00000367469.5/23328, intron 1 of 3)	78311	ENSG00000111961	SASH1	SAM and SH3 domain containing 1
chr1	221022001	221022495	495	8	-0.200659	-3.34121	0.245286	0.47059	-6	Distal Intergenic	140932	ENSG00000136630	HLX	H2.0 like homeobox
chr3	50083369	50084187	819	8	-0.221481	-3.34113	0.245335	0.470604	-7	Intron (ENST00000434592.5/10180, intron 17 of 20)	143183	ENSG00000004534	RBM6	RNA binding motif protein 6
chr4	182847021	182847304	284	11	-0.228212	-3.3411	0.245335	0.470604	-7	Distal Intergenic	68256	ENSG00000129187	DCTD	dCMP deaminase
chr17	66461870	66462715	846	11	0.200435	3.34095	0.245384	0.470658	6	Intron (ENST00000413366.8/5578, intron 2 of 16)	159257	ENSG00000154229	PRKCA	protein kinase C alpha
chr1	20851874	20852281	408	12	0.338588	3.3408	0.245433	0.470712	11	Intron (ENST00000374935.7/8672, intron 23 of 32)	324607	ENSG00000075151	EIF4G3	eukaryotic translation initiation factor 4 gamma 3
chr10	17365183	17366646	1464	8	-0.181463	-3.34059	0.245499	0.470789	-6	Intron (ENST00000377602.5/338596, intron 3 of 7)	87949	ENSG00000148488	ST8SIA6	ST8 alpha-N-acetyl-neuraminide alpha-2,8-sialyltransferase 6
chr1	171817907	171818717	811	6	-0.250472	-3.34049	0.245515	0.470789	-8	Distal Intergenic	-22781	ENSG00000197959	DNM3	dynamin 3
chr17	79125639	79126154	516	16	0.189779	3.34029	0.245597	0.470888	6	Intron (ENST00000583458.5/146713, intron 3 of 13)	356444	ENSG00000167281	RBFOX3	RNA binding fox-1 homolog 3
chr3	72311321	72311783	463	8	0.212462	3.34023	0.245613	0.470888	7	Intron (ENST00000671101.1/ENST00000671101.1, intron 1 of 2)	-31818	ENSG00000241163	LINC00877	long intergenic non-protein coding RNA 877
chrX	138491474	138492674	1201	9	-0.224166	-3.34004	0.245629	0.470888	-7	Distal Intergenic	175119	ENSG00000207800	MIR504	microRNA 504
chr5	969767	969905	139	9	0.278037	3.33995	0.245711	0.470956	9	Distal Intergenic	27403	ENSG00000215246	LOC100506688	uncharacterized LOC100506688
chr3	7391564	7392411	848	5	-0.225338	-3.33992	0.245727	0.470956	-7	Intron (ENST00000467425.5/2917, intron 4 of 12)	530449	ENSG00000196277	GRM7	glutamate metabotropic receptor 7
chr3	151273992	151275026	1035	5	-0.210595	-3.33989	0.245727	0.470956	-7	Intron (ENST00000474524.5/116931, intron 14 of 42)	187103	ENSG00000144893	MED12L	mediator complex subunit 12L
chr5	62782076	62782475	400	7	-0.227942	-3.33971	0.245792	0.471041	-7	Distal Intergenic	180847	ENSG00000086200	IPO11-LRRC70	IPO11-LRRC70 readthrough
chr8	124815416	124815650	235	6	0.239598	3.33963	0.245841	0.471095	8	Exon (ENST00000664428.1/ENST00000664428.1, exon 1 of 3)	-6335	ENSG00000283609	MIR4662A	microRNA 4662a
chr5	146409161	146409631	471	10	-0.215944	-3.33935	0.24589	0.471101	-7	Distal Intergenic	-37680	ENSG00000113649	TCERG1	transcription elongation regulator 1
chr2	113217186	113217323	138	5	-0.325805	-3.33927	0.24589	0.471101	-10	3' UTR	5765	ENSG00000189223	PAX8-AS1	PAX8 antisense RNA 1
chr2	113428751	113428903	153	5	-0.189117	-3.33922	0.245907	0.471101	-6	Distal Intergenic	-8788	ENSG00000136682	CBWD2	COBW domain containing 2
chrX	19841076	19841428	353	5	-0.259838	-3.33891	0.245988	0.471217	-8	Intron (ENST00000397821.8/30011, intron 1 of 17)	46172	ENSG00000147010	SH3KBP1	SH3 domain containing kinase binding protein 1
chr12	111636647	111637214	568	11	-0.179322	-3.33843	0.246103	0.471396	-6	Distal Intergenic	36097	ENSG00000089234	BRAP	BRCA1 associated protein
chr22	32542209	32542659	451	6	-0.209372	-3.33837	0.246168	0.471481	-7	Intron (ENST00000358763.6/8224, intron 7 of 13)	515713	ENSG00000185666	SYN3	synapsin III
chr7	150976861	150976924	64	5	0.3624	3.33827	0.246201	0.471495	12	Promoter (1-2kb)	1397	ENSG00000055118	KCNH2	potassium voltage-gated channel subfamily H member 2
chrX	90028112	90029134	1023	9	-0.190619	-3.33814	0.246217	0.471495	-6	Distal Intergenic	106204	ENSG00000153779	TGIF2LX	TGFB induced factor homeobox 2 like X-linked
chr8	54707737	54708594	858	12	-0.144317	-3.33766	0.246331	0.471665	-5	Intron (ENST00000636932.1/6101, intron 15 of 22)	148568	ENSG00000104237	RP1	RP1 axonemal microtubule associated
chr22	39472751	39473144	394	11	-0.19421	-3.33756	0.246347	0.471665	-6	Promoter (<=1kb)	0	ENSG00000128268	MGAT3	beta-1,4-mannosyl-glycoprotein 4-beta-N-acetylglucosaminyltransferase
chr19	57345018	57345728	711	6	0.200771	3.33744	0.246413	0.47175	6	Distal Intergenic	-5579	ENSG00000131845	ZNF304	zinc finger protein 304
chr3	135925860	135926751	892	5	-0.191162	-3.33731	0.246462	0.471764	-6	Exon (ENST00000481235.1/ENST00000481235.1, exon 1 of 1)	-38977	ENSG00000073711	PPP2R3A	protein phosphatase 2 regulatory subunit B''alpha
chr18	55051804	55052321	518	5	-0.213941	-3.3373	0.246462	0.471764	-7	Distal Intergenic	67263	ENSG00000267013	LINC01929	long intergenic non-protein coding RNA 1929
chr6	160127796	160128111	316	9	-0.167228	-3.33666	0.246674	0.47213	-5	Intron (ENST00000366963.9/6580, intron 1 of 10)	5981	ENSG00000175003	SLC22A1	solute carrier family 22 member 1
chr2	202565423	202566676	1254	5	-0.230664	-3.33654	0.246723	0.472175	-7	3' UTR	189096	ENSG00000204217	BMPR2	bone morphogenetic protein receptor type 2
chr12	114734002	114734251	250	8	-0.245933	-3.33649	0.246739	0.472175	-8	Exon (ENST00000664799.1/ENST00000664799.1, exon 1 of 2)	-49827	ENSG00000135111	TBX3	T-box transcription factor 3
chr1	1645017	1645357	341	10	0.340202	3.33645	0.246788	0.472189	11	Exon (ENST00000341832.10/984, exon 6 of 20)	13655	ENSG00000248333	CDK11B	cyclin dependent kinase 11B
chr7	157550875	157551993	1119	20	-0.157621	-3.33636	0.246788	0.472189	-5	Intron (ENST00000389413.7/5799, intron 20 of 21)	1035780	ENSG00000155093	PTPRN2	protein tyrosine phosphatase receptor type N2
chr1	12047416	12047611	196	7	-0.205034	-3.33624	0.24687	0.472297	-7	Distal Intergenic	-15692	ENSG00000120949	TNFRSF8	TNF receptor superfamily member 8
chr13	66259116	66259363	248	5	-0.207609	-3.33616	0.246886	0.472297	-7	Distal Intergenic	40866	ENSG00000263561	MIR4704	microRNA 4704
chr13	93305243	93305770	528	5	0.249805	3.33601	0.246968	0.472413	8	Intron (ENST00000377047.9/10082, intron 1 of 8)	78436	ENSG00000183098	GPC6	glypican 6
chr2	234459636	234460330	695	7	-0.22871	-3.33558	0.24718	0.472779	-7	Intron (ENST00000418025.1/ENST00000418025.1, intron 1 of 2)	-5041	ENSG00000231682	LINC01891	long intergenic non-protein coding RNA 1891
chr9	116821066	116821786	721	5	-0.210881	-3.33529	0.247327	0.47302	-7	Intron (ENST00000313400.8/23245, intron 11 of 22)	593253	ENSG00000148219	ASTN2	astrotactin 2
chr20	21088978	21089537	560	8	0.198003	3.33487	0.247458	0.473212	6	Intron (ENST00000655093.1/105372556, intron 2 of 3)	16816	ENSG00000225127	LINC00237	long intergenic non-protein coding RNA 237
chr12	57237310	57237739	430	5	-0.276462	-3.33483	0.247474	0.473212	-9	Promoter (<=1kb)	0	ENSG00000185633	NDUFA4L2	NDUFA4 mitochondrial complex associated like 2
chr2	1009118	1009779	662	9	-0.212758	-3.33481	0.24749	0.473212	-7	Intron (ENST00000308624.10/54221, intron 1 of 16)	58269	ENSG00000172554	SNTG2	syntrophin gamma 2
chr1	60971708	60973133	1426	8	-0.151221	-3.33469	0.247539	0.473266	-5	Intron (ENST00000371191.5/4774, intron 1 of 10)	106449	ENSG00000162599	NFIA	nuclear factor I A
chr3	62860320	62860891	572	5	-0.272386	-3.33454	0.247588	0.473319	-9	Intron (ENST00000612439.4/8618, intron 1 of 27)	14498	ENSG00000163618	CADPS	calcium dependent secretion activator
chr22	22148180	22149974	1795	9	0.172954	3.33409	0.247784	0.473645	6	Intron (ENST00000640991.1/ENST00000640991.1, intron 3 of 3)	-94806	ENSG00000169575	VPREB1	V-set pre-B cell surrogate light chain 1
chr3	72798006	72798225	220	5	-0.182695	-3.334	0.2478	0.473645	-6	Intron (ENST00000325599.13/55164, intron 9 of 10)	50220	ENSG00000144736	SHQ1	SHQ1, H/ACA ribonucleoprotein assembly factor
chrX	53327091	53327925	835	7	-0.204677	-3.33374	0.247866	0.473729	-7	Distal Intergenic	-5741	ENSG00000124313	IQSEC2	IQ motif and Sec7 domain ArfGEF 2
chr4	145456709	145457503	795	6	-0.179147	-3.33354	0.247947	0.473837	-6	Exon (ENST00000505598.2/ENST00000505598.2, exon 1 of 1)	-23691	ENSG00000170365	SMAD1	SMAD family member 1
chr2	37415465	37415668	204	5	-0.218788	-3.33351	0.247964	0.473837	-7	Distal Intergenic	47184	ENSG00000115828	QPCT	glutaminyl-peptide cyclotransferase
chr14	19969821	19970993	1173	8	0.216017	3.33292	0.248143	0.47414	7	Distal Intergenic	-4451	ENSG00000169488	OR4K15	olfactory receptor family 4 subfamily K member 15
chr4	149119799	149120032	234	5	-0.207057	-3.33257	0.248225	0.474255	-7	Distal Intergenic	-34247	ENSG00000248210	LINC02355	long intergenic non-protein coding RNA 2355
chr11	116535945	116536266	322	9	-0.24376	-3.3324	0.248306	0.474291	-8	Distal Intergenic	-103156	ENSG00000237937	LINC02702	long intergenic non-protein coding RNA 2702
chr15	69440112	69440443	332	9	0.192284	3.33239	0.248306	0.474291	6	3' UTR	25866	ENSG00000137807	KIF23	kinesin family member 23
chr5	109620497	109621707	1211	9	-0.224497	-3.33237	0.248306	0.474291	-7	Distal Intergenic	-67659	ENSG00000112893	MAN2A1	mannosidase alpha class 2A member 1
chr3	169413072	169413295	224	5	-0.205077	-3.33149	0.2486	0.474772	-7	Intron (ENST00000651503.2/2122, intron 1 of 16)	250417	ENSG00000085276	MECOM	MDS1 and EVI1 complex locus
chr11	131253923	131254879	957	14	0.1592	3.33142	0.2486	0.474772	5	Intron (ENST00000416553.1/ENST00000416553.1, intron 1 of 1)	-115599	ENSG00000182667	NTM	neurotrimin
chr20	10059666	10060143	478	5	-0.165014	-3.33123	0.248666	0.474781	-5	Intron (ENST00000661614.1/100131208, intron 3 of 4)	159381	ENSG00000227906	SNAP25-AS1	SNAP25 antisense RNA 1
chr6	34961620	34961833	214	5	0.261806	3.33115	0.248682	0.474781	8	Intron (ENST00000360359.5/23294, intron 1 of 23)	72365	ENSG00000064999	ANKS1A	ankyrin repeat and sterile alpha motif domain containing 1A
chr2	120373598	120374152	555	7	0.260305	3.33112	0.248682	0.474781	8	Distal Intergenic	27462	ENSG00000163083	INHBB	inhibin subunit beta B
chrX	48739020	48739516	497	7	0.201639	3.3309	0.248714	0.474781	6	Distal Intergenic	-22231	ENSG00000171433	GLOD5	glyoxalase domain containing 5
chr2	8305315	8305763	449	7	0.220802	3.33081	0.248731	0.474781	7	Intron (ENST00000430192.5/339789, intron 1 of 7)	18867	ENSG00000236790	LINC00299	long intergenic non-protein coding RNA 299
chr1	149888907	149889367	461	10	0.222386	3.33081	0.248731	0.474781	7	Promoter (1-2kb)	1017	ENSG00000178096	BOLA1	bolA family member 1
chrX	87057851	87059222	1372	10	0.17357	3.33061	0.24878	0.474834	6	Distal Intergenic	343199	ENSG00000126733	DACH2	dachshund family transcription factor 2
chr18	22324799	22325178	380	12	0.328859	3.33047	0.24891	0.474963	10	Distal Intergenic	89689	ENSG00000212710	CTAGE1	cutaneous T cell lymphoma-associated antigen 1
chr4	1592234	1592385	152	13	-0.165269	-3.33042	0.24891	0.474963	-5	Distal Intergenic	52568	ENSG00000174137	FAM53A	family with sequence similarity 53 member A
chr2	236949350	236949561	212	7	0.266367	3.33042	0.24891	0.474963	8	Intron (ENST00000662924.1/ENST00000662924.1, intron 2 of 2)	106606	ENSG00000124835	LOC93463	uncharacterized LOC93463
chr2	110687496	110687996	501	7	0.184524	3.32972	0.249025	0.475141	6	Distal Intergenic	-9433	ENSG00000169679	BUB1	BUB1 mitotic checkpoint serine/threonine kinase
chr1	125137685	125139231	1547	14	0.148981	3.32958	0.24909	0.475226	5	Distal Intergenic	3618340	ENSG00000231752	EMBP1	embigin pseudogene 1
chr13	25634418	25635173	756	5	-0.201529	-3.32921	0.249237	0.475466	-6	Intron (ENST00000381655.7/51761, intron 24 of 36)	262444	ENSG00000132932	ATP8A2	ATPase phospholipid transporting 8A2
chr7	158553825	158554434	610	9	-0.180693	-3.32867	0.249433	0.475799	-6	Intron (ENST00000389413.7/5799, intron 1 of 21)	33339	ENSG00000155093	PTPRN2	protein tyrosine phosphatase receptor type N2
chr1	180100627	180101459	833	5	-0.238494	-3.32784	0.249727	0.476311	-8	Intron (ENST00000367607.8/9857, intron 37 of 37)	145817	ENSG00000135837	CEP350	centrosomal protein 350
chr9	97245234	97245809	576	5	-0.204978	-3.32777	0.249743	0.476311	-7	Intron (ENST00000527128.5/100499484, intron 1 of 11)	6785	ENSG00000254876	SUGT1P4-STRA6LP	SUGT1P4-STRA6LP readthrough
chr15	81995838	81996238	401	8	0.242335	3.32769	0.249776	0.476333	8	Intron (ENST00000657769.1/ENST00000657769.1, intron 2 of 8)	49780	ENSG00000183496	MEX3B	mex-3 RNA binding family member B
chr5	8417768	8418131	364	6	0.270082	3.32756	0.249841	0.476377	9	Intron (ENST00000501071.2/729506, intron 2 of 5)	39427	ENSG00000245729	LINC02226	long intergenic non-protein coding RNA 2226
chr22	49671643	49672148	506	18	0.158698	3.32756	0.249841	0.476377	5	Distal Intergenic	-14101	ENSG00000188511	C22orf34	chromosome 22 open reading frame 34
chr13	25095904	25096181	278	31	0.185849	3.32736	0.24989	0.47643	6	Promoter (<=1kb)	36	ENSG00000151846	PABPC3	poly(A) binding protein cytoplasmic 3
chr20	17853837	17855193	1357	9	-0.182011	-3.32721	0.249922	0.476452	-6	Distal Intergenic	88429	ENSG00000089006	SNX5	sorting nexin 5
chr5	157291538	157291653	116	7	0.247589	3.32667	0.250102	0.476714	8	Intron (ENST00000616178.4/26999, intron 3 of 31)	25459	ENSG00000055163	CYFIP2	cytoplasmic FMR1 interacting protein 2
chr12	117680297	117680957	661	6	-0.196829	-3.32662	0.250102	0.476714	-6	Intron (ENST00000425217.5/283455, intron 4 of 19)	287266	ENSG00000171435	KSR2	kinase suppressor of ras 2
chr1	6968653	6969023	371	10	-0.26493	-3.32633	0.250216	0.476892	-8	Intron (ENST00000303635.12/23261, intron 3 of 22)	183199	ENSG00000171735	CAMTA1	calmodulin binding transcription activator 1
chr10	80608314	80608763	450	20	-0.224406	-3.32608	0.250363	0.477132	-7	Intron (ENST00000339284.6/387694, intron 5 of 6)	70412	ENSG00000178217	SH2D4B	SH2 domain containing 4B
chr11	130574876	130575520	645	8	-0.151101	-3.32573	0.250461	0.477157	-5	Distal Intergenic	-91215	ENSG00000274999	MIR8052	microRNA 8052
chr6	168563697	168563870	174	6	0.289994	3.32572	0.250461	0.477157	9	Intron (ENST00000354536.9/64094, intron 7 of 12)	122546	ENSG00000112562	SMOC2	SPARC related modular calcium binding 2
chr6	3590798	3591129	332	6	-0.223993	-3.32571	0.250461	0.477157	-7	Intron (ENST00000665760.1/ENST00000665760.1, intron 2 of 2)	-133776	ENSG00000137266	SLC22A23	solute carrier family 22 member 23
chr10	55553285	55554576	1292	6	0.196235	3.32557	0.250461	0.477157	6	Intron (ENST00000613346.4/65217, intron 2 of 5)	73366	ENSG00000150275	PCDH15	protocadherin related 15
chr11	101525011	101525634	624	5	-0.215384	-3.32534	0.250575	0.477335	-7	Intron (ENST00000344327.8/7225, intron 1 of 12)	58373	ENSG00000137672	TRPC6	transient receptor potential cation channel subfamily C member 6
chr1	155013890	155014236	347	5	0.277965	3.32518	0.250641	0.477419	9	Exon (ENST00000483226.1/51043, exon 2 of 3)	11260	ENSG00000160685	ZBTB7B	zinc finger and BTB domain containing 7B
chr5	28927915	28928529	615	52	0.30269	3.32504	0.250706	0.477503	10	Intron (ENST00000658190.1/101929660, intron 1 of 1)	118584		LINC02109	long intergenic non-protein coding RNA 2109
chr22	50177768	50178752	985	25	0.212274	3.32476	0.25082	0.477675	7	3' UTR	7037	ENSG00000073150	PANX2	pannexin 2
chrX	26078255	26080928	2674	13	0.148934	3.32466	0.250869	0.477675	5	Distal Intergenic	-57415	ENSG00000176774	MAGEB18	MAGE family member B18
chr17	82816151	82816636	486	14	-0.151201	-3.32448	0.250886	0.477675	-5	Intron (ENST00000355528.9/6904, intron 13 of 38)	64086	ENSG00000141556	TBCD	tubulin folding cofactor D
chr2	15001675	15001743	69	6	-0.37408	-3.32446	0.250902	0.477675	-12	Distal Intergenic	178635	ENSG00000151779	NBAS	NBAS subunit of NRZ tethering complex
chr6	28201655	28202783	1129	5	0.224249	3.32437	0.250902	0.477675	7	Distal Intergenic	15851		TOB2P1	transducer of ERBB2, 2 pseudogene 1
chrX	46975822	46976302	481	10	0.141807	3.32419	0.250967	0.477679	5	Intron (ENST00000424392.5/9767, intron 1 of 5)	63546	ENSG00000102221	JADE3	jade family PHD finger 3
chr11	33388118	33388341	224	5	0.258977	3.32417	0.250967	0.477679	8	Intron (ENST00000658780.1/25758, intron 1 of 20)	12035	ENSG00000110427	KIAA1549L	KIAA1549 like
chr7	43553655	43554174	520	8	-0.240026	-3.32417	0.250967	0.477679	-8	Intron (ENST00000453890.5/23072, intron 26 of 27)	441010	ENSG00000002746	HECW1	HECT, C2 and WW domain containing E3 ubiquitin protein ligase 1
chr6	164465378	164466441	1064	6	-0.240482	-3.32396	0.251033	0.477763	-8	Distal Intergenic	347542		MEAT6	melanoma-associated transcript 6
chr3	47404977	47405279	303	5	-0.216228	-3.32374	0.251081	0.477816	-7	3' UTR	23966	ENSG00000076201	PTPN23	protein tyrosine phosphatase non-receptor type 23
chr3	30085901	30086177	277	6	-0.160863	-3.3236	0.251114	0.477838	-5	Distal Intergenic	97828	ENSG00000144642	RBMS3	RNA binding motif single stranded interacting protein 3
chr10	38904519	38904710	192	7	0.197762	3.32329	0.251228	0.478015	6	Distal Intergenic	208095		ACTR3BP5	ACTR3B pseudogene 5
chr10	33249247	33249424	178	6	-0.254274	-3.32295	0.251326	0.478161	-8	3' UTR	85212	ENSG00000099250	NRP1	neuropilin 1
chr22	35541840	35542354	515	8	0.217128	3.32291	0.251359	0.478183	7	Promoter (1-2kb)	1009	ENSG00000100302	RASD2	RASD family member 2
chr1	226413642	226414116	475	9	-0.187607	-3.32263	0.251408	0.478226	-6	Distal Intergenic	-5549	ENSG00000143799	PARP1	poly(ADP-ribose) polymerase 1
chr17	81919021	81919438	418	13	-0.19544	-3.32258	0.251424	0.478226	-6	3' UTR	8297	ENSG00000197063	MAFG	MAF bZIP transcription factor G
chr3	21671717	21672849	1133	8	-0.212546	-3.32234	0.25149	0.478292	-7	Intron (ENST00000281523.8/79750, intron 1 of 7)	78361	ENSG00000151789	ZNF385D	zinc finger protein 385D
chr5	56829134	56829953	820	13	0.189616	3.32221	0.251522	0.478292	6	Intron (ENST00000399503.4/4214, intron 1 of 19)	13585	ENSG00000095015	MAP3K1	mitogen-activated protein kinase kinase kinase 1
chr1	240406362	240406468	107	7	-0.17718	-3.3222	0.251522	0.478292	-6	Intron (ENST00000319653.14/56776, intron 15 of 17)	314479	ENSG00000155816	FMN2	formin 2
chr6	2669312	2669572	261	7	-0.236448	-3.32175	0.251702	0.478553	-8	Intron (ENST00000647417.1/340156, intron 11 of 11)	74576	ENSG00000145949	MYLK4	myosin light chain kinase family member 4
chr22	11816115	11816486	372	9	0.220401	3.32175	0.251702	0.478553	7	Distal Intergenic	-11037		LOC102723769	uncharacterized LOC102723769
chr9	4617890	4618434	545	5	-0.229538	-3.32153	0.251816	0.47869	-7	3' UTR	48074	ENSG00000106686	SPATA6L	spermatogenesis associated 6 like
chr18	79524837	79524878	42	6	-0.476318	-3.32152	0.251816	0.47869	-15	Intron (ENST00000253506.9/4772, intron 9 of 9)	128981	ENSG00000131196	NFATC1	nuclear factor of activated T cells 1
chr9	10614235	10614590	356	8	0.225004	3.32144	0.251865	0.478743	7	Promoter (1-2kb)	1033	ENSG00000226717	PTPRD-AS2	PTPRD antisense RNA 2 (head to head)
chr19	8108428	8108903	476	5	-0.197057	-3.32122	0.251947	0.478805	-6	Intron (ENST00000651877.1/84467, intron 36 of 63)	38594	ENSG00000142449	FBN3	fibrillin 3
chrX	27696015	27698719	2705	11	0.180396	3.32108	0.251963	0.478805	6	Intron (ENST00000578111.5/347442, intron 5 of 5)	105633	ENSG00000189186	DCAF8L2	DDB1 and CUL4 associated factor 8 like 2
chr5	7406609	7407144	536	6	-0.230401	-3.32105	0.251963	0.478805	-7	Intron (ENST00000338316.9/108, intron 1 of 24)	10471	ENSG00000078295	ADCY2	adenylate cyclase 2
chr7	22091421	22091768	348	12	-0.221965	-3.32099	0.252012	0.478805	-7	Distal Intergenic	44304	ENSG00000136237	RAPGEF5	Rap guanine nucleotide exchange factor 5
chrX	25837305	25839510	2206	12	0.181169	3.32085	0.252028	0.478805	6	Distal Intergenic	-298833	ENSG00000176774	MAGEB18	MAGE family member B18
chr1	39558940	39559417	478	17	0.269721	3.32067	0.252077	0.478805	9	Promoter (<=1kb)	0	ENSG00000243970	PPIEL	peptidylprolyl isomerase E like pseudogene
chr15	89836611	89837656	1046	13	-0.167749	-3.32054	0.252094	0.478805	-5	3' UTR	75226	ENSG00000250021	ARPIN-AP3S2	ARPIN-AP3S2 readthrough
chrX	52864236	52865768	1533	8	0.199431	3.32053	0.252094	0.478805	6	Promoter (1-2kb)	1533	ENSG00000171402	XAGE3	X antigen family member 3
chr2	43707482	43707558	77	5	0.249506	3.32046	0.252094	0.478805	8	Exon (ENST00000282406.9/130271, exon 11 of 30)	70222	ENSG00000152527	PLEKHH2	pleckstrin homology, MyTH4 and FERM domain containing H2
chr2	152336931	152337279	349	10	-0.198179	-3.32043	0.25211	0.478805	-6	Promoter (1-2kb)	1757	ENSG00000157827	FMNL2	formin like 2
chr19	29269250	29269635	386	13	0.204587	3.32028	0.252175	0.478889	7	Exon (ENST00000657623.1/ENST00000657623.1, exon 1 of 3)	-56099	ENSG00000169021	UQCRFS1	ubiquinol-cytochrome c reductase, Rieske iron-sulfur polypeptide 1
chr9	131419487	131420143	657	14	-0.167553	-3.31999	0.252208	0.478911	-5	Intron (ENST00000646130.1/ENST00000646130.1, intron 1 of 1)	25394	ENSG00000130723	PRRC2B	proline rich coiled-coil 2B
chr2	118530160	118530414	255	5	0.17824	3.31968	0.252257	0.478924	6	Distal Intergenic	-307910	ENSG00000226856	THORLNC	testis associated oncogenic lncRNA
chr5	58181626	58182086	461	6	-0.247691	-3.31955	0.252257	0.478924	-8	Distal Intergenic	-59251	ENSG00000248132	LINC02101	long intergenic non-protein coding RNA 2101
chr7	155358491	155358703	213	13	0.312488	3.31948	0.252306	0.478936	10	Exon (ENST00000378120.5/338436, exon 6 of 6)	9231	ENSG00000204960	BLACE	B cell acute lymphoblastic leukemia expressed
chr2	25006282	25006811	530	9	-0.176337	-3.31946	0.252306	0.478936	-6	Intron (ENST00000451291.5/729723, intron 3 of 4)	34840	ENSG00000224165	DNAJC27-AS1	DNAJC27 antisense RNA 1
chr5	88397199	88397650	452	6	0.272953	3.31913	0.252485	0.479237	9	Intron (ENST00000501869.7/100505894, intron 2 of 4)	128308	ENSG00000247828	TMEM161B-AS1	TMEM161B antisense RNA 1
chr11	122716499	122717013	515	7	-0.245577	-3.31898	0.252551	0.47932	-8	Intron (ENST00000284273.6/84959, intron 1 of 13)	60777	ENSG00000154127	UBASH3B	ubiquitin associated and SH3 domain containing B
chr15	60944982	60945508	527	6	-0.213572	-3.31845	0.252779	0.479714	-7	Intron (ENST00000335670.11/6095, intron 1 of 10)	283794	ENSG00000069667	RORA	RAR related orphan receptor A
chr19	660656	660995	340	15	-0.201636	-3.31741	0.252942	0.479974	-6	Promoter (2-3kb)	2199	ENSG00000070423	RNF126	ring finger protein 126
chr4	183515298	183515778	481	7	-0.202168	-3.31733	0.252959	0.479974	-6	Distal Intergenic	9216	ENSG00000168556	ING2	inhibitor of growth family member 2
chr10	3112268	3112423	156	5	-0.203528	-3.31692	0.253073	0.48011	-6	Exon (ENST00000381125.9/5214, exon 11 of 22)	44720	ENSG00000067057	PFKP	phosphofructokinase, platelet
chr22	37431997	37432319	323	8	-0.261346	-3.31689	0.253073	0.48011	-8	Distal Intergenic	-4518	ENSG00000166897	ELFN2	extracellular leucine rich repeat and fibronectin type III domain containing 2
chr2	133846612	133847497	886	9	-0.180483	-3.31683	0.253122	0.480144	-6	Distal Intergenic	-272486	ENSG00000152127	MGAT5	alpha-1,6-mannosylglycoprotein 6-beta-N-acetylglucosaminyltransferase
chr20	51121558	51122626	1069	9	0.189855	3.31679	0.253138	0.480144	6	Distal Intergenic	-98451	ENSG00000026559	KCNG1	potassium voltage-gated channel modifier subfamily G member 1
chr20	14785198	14786548	1351	6	-0.213822	-3.31675	0.253155	0.480144	-7	Intron (ENST00000217246.8/140733, intron 5 of 16)	789829	ENSG00000172264	MACROD2	mono-ADP ribosylhydrolase 2
chr10	38884920	38885094	175	6	0.220757	3.31668	0.25322	0.48015	7	Distal Intergenic	188496		ACTR3BP5	ACTR3B pseudogene 5
chr6	27375636	27375976	341	7	-0.224566	-3.31632	0.253236	0.48015	-7	Promoter (1-2kb)	1021	ENSG00000124613	ZNF391	zinc finger protein 391
chr12	53921979	53922968	990	5	0.231258	3.31629	0.253236	0.48015	7	Distal Intergenic	-15863	ENSG00000123364	HOXC13	homeobox C13
chr3	57160630	57162593	1964	9	0.196045	3.31602	0.253269	0.48015	6	Promoter (2-3kb)	2760	ENSG00000144730	IL17RD	interleukin 17 receptor D
chr2	38549349	38549582	234	6	-0.20503	-3.31585	0.253285	0.48015	-7	Distal Intergenic	20254	ENSG00000143889	HNRNPLL	heterogeneous nuclear ribonucleoprotein L like
chr2	183294924	183295301	378	12	-0.194767	-3.31582	0.253285	0.48015	-6	Intron (ENST00000653710.1/ENST00000653710.1, intron 1 of 3)	170466	ENSG00000163002	NUP35	nucleoporin 35
chr2	127087703	127088319	617	13	-0.19967	-3.31567	0.253318	0.480172	-6	Intron (ENST00000376113.6/274, intron 1 of 13)	18682	ENSG00000136717	BIN1	bridging integrator 1
chr18	25724512	25725049	538	8	-0.217442	-3.31521	0.253416	0.480317	-7	Distal Intergenic	310016	ENSG00000141380	SS18	SS18 subunit of BAF chromatin remodeling complex
chr3	196341042	196341207	166	7	0.251305	3.31476	0.253514	0.480404	8	Promoter (2-3kb)	-2539	ENSG00000145107	TM4SF19	transmembrane 4 L six family member 19
chr15	94099395	94100364	970	9	-0.190315	-3.31472	0.253514	0.480404	-6	Intron (ENST00000558874.1/101927112, intron 1 of 8)	7574	ENSG00000259724	LINC01581	long intergenic non-protein coding RNA 1581
chr9	116512448	116513360	913	7	-0.160731	-3.31467	0.25353	0.480404	-5	Intron (ENST00000418250.1/100128505, intron 1 of 11)	8165	ENSG00000229105	ASTN2-AS1	ASTN2 antisense RNA 1
chr2	21807850	21809790	1941	6	-0.171961	-3.31458	0.253546	0.480404	-5	Intron (ENST00000435237.1/ENST00000435237.1, intron 4 of 5)	-97194	ENSG00000229621	LINC01822	long intergenic non-protein coding RNA 1822
chr21	42499586	42499911	326	12	0.25544	3.31446	0.253628	0.480518	8	Promoter (<=1kb)	0	ENSG00000160190	SLC37A1	solute carrier family 37 member 1
chr13	44769310	44770083	774	7	-0.256088	-3.31426	0.253693	0.480552	-8	Distal Intergenic	39547	ENSG00000235097	LINC00330	long intergenic non-protein coding RNA 330
chr16	84466926	84467130	205	5	-0.305193	-3.31422	0.25371	0.480552	-10	Promoter (<=1kb)	231	ENSG00000261286	ATP2C2-AS1	ATP2C2 antisense RNA 1
chr12	108244469	108244635	167	5	-0.187524	-3.3142	0.25371	0.480552	-6	Exon (ENST00000549903.1/9671, exon 8 of 9)	115181	ENSG00000075035	WSCD2	WSC domain containing 2
chr19	19399978	19400385	408	6	0.210264	3.31341	0.253873	0.480821	7	Intron (ENST00000494516.6/54815, intron 1 of 2)	14152	ENSG00000167491	GATAD2A	GATA zinc finger domain containing 2A
chr5	2932358	2932951	594	7	-0.178166	-3.31334	0.253906	0.480842	-6	Intron (ENST00000652017.1/ENST00000652017.1, intron 4 of 5)	180093	ENSG00000186493	C5orf38	chromosome 5 open reading frame 38
chr7	150799385	150799839	455	13	0.19581	3.31296	0.254003	0.480941	6	Promoter (<=1kb)	513	ENSG00000106565	TMEM176B	transmembrane protein 176B
chr8	114005967	114006326	360	24	-0.122995	-3.31286	0.254036	0.480941	-4	Distal Intergenic	-569028	ENSG00000164796	CSMD3	CUB and Sushi multiple domains 3
chr6	150988404	150989031	628	11	-0.15638	-3.31276	0.254052	0.480941	-5	Intron (ENST00000367321.7/25902, intron 20 of 27)	122855	ENSG00000120254	MTHFD1L	methylenetetrahydrofolate dehydrogenase (NADP+ dependent) 1 like
chr10	131073786	131073937	152	6	0.209587	3.31276	0.254052	0.480941	7	Distal Intergenic	-21281	ENSG00000230098	TCERG1L-AS1	TCERG1L antisense RNA 1
chr5	111250763	111252034	1272	6	-0.175648	-3.31263	0.254085	0.480941	-6	Intron (ENST00000508074.5/814, intron 2 of 5)	27110	ENSG00000152495	CAMK4	calcium/calmodulin dependent protein kinase IV
chr3	55188952	55189110	159	5	-0.281102	-3.31254	0.254085	0.480941	-9	Exon (ENST00000496829.1/105377096, exon 3 of 3)	10780	ENSG00000243572	LINC02017	long intergenic non-protein coding RNA 2017
chr17	1932119	1932245	127	7	0.283654	3.31241	0.254167	0.481055	9	Downstream (2-3kb)	40469	ENSG00000132383	RPA1	replication protein A1
chr12	121664400	121664944	545	17	-0.165222	-3.31176	0.254346	0.481236	-5	Intron (ENST00000355329.7/283385, intron 1 of 5)	4710	ENSG00000139714	MORN3	MORN repeat containing 3
chr15	24659183	24659945	763	9	-0.199097	-3.31175	0.254346	0.481236	-6	Intron (ENST00000651136.1/791114, intron 9 of 14)	101123	ENSG00000259905	PWRN1	Prader-Willi region non-protein coding RNA 1
chr9	75648226	75648310	85	5	-0.253833	-3.3117	0.254346	0.481236	-8	Distal Intergenic	-242334	ENSG00000099139	PCSK5	proprotein convertase subtilisin/kexin type 5
chr8	72197186	72199131	1946	10	-0.187825	-3.31168	0.254379	0.481236	-6	Intron (ENST00000523602.1/ENST00000523602.1, intron 1 of 1)	52434		LOC392232	transient receptor potential cation channel subfamily A member 1 pseudogene
chr10	56569815	56570760	946	7	-0.219415	-3.31156	0.254395	0.481236	-7	Distal Intergenic	-208542	ENSG00000122952	ZWINT	ZW10 interacting kinetochore protein
chr3	169780875	169781740	866	6	-0.169602	-3.31149	0.254395	0.481236	-5	Intron (ENST00000349841.9/55892, intron 4 of 7)	8044	ENSG00000085274	MYNN	myoneurin
chr8	131853759	131854844	1086	5	-0.195675	-3.31128	0.254412	0.481236	-6	Distal Intergenic	-49249	ENSG00000132294	EFR3A	EFR3 homolog A
chrX	19807491	19808793	1303	7	0.20109	3.31081	0.254542	0.481443	6	Intron (ENST00000397821.8/30011, intron 2 of 17)	78807	ENSG00000147010	SH3KBP1	SH3 domain containing kinase binding protein 1
chr22	28798394	28798809	416	12	0.249861	3.31055	0.254689	0.481681	8	Promoter (1-2kb)	1788	ENSG00000100219	XBP1	X-box binding protein 1
chr6	148419215	148419624	410	7	-0.210233	-3.31044	0.254722	0.481702	-7	Intron (ENST00000367469.5/23328, intron 2 of 3)	146911	ENSG00000111961	SASH1	SAM and SH3 domain containing 1
chr22	36900852	36901548	697	10	-0.177425	-3.31027	0.254787	0.481785	-6	Distal Intergenic	-12080	ENSG00000100368	CSF2RB	colony stimulating factor 2 receptor beta common subunit
chr14	72557043	72557447	405	9	-0.155945	-3.30999	0.254852	0.481869	-5	Intron (ENST00000553525.6/9628, intron 17 of 17)	624614	ENSG00000182732	RGS6	regulator of G protein signaling 6
chr10	41109367	41110174	808	8	-0.232508	-3.30935	0.254983	0.48203	-7	Distal Intergenic	1242837	ENSG00000215146	LOC441666	zinc finger protein 91 pseudogene
chr12	122864667	122864735	69	7	-0.220616	-3.30927	0.254999	0.48203	-7	Downstream (<1kb)	4502	ENSG00000130787	HIP1R	huntingtin interacting protein 1 related
chr1	5297270	5297446	177	5	-0.182318	-3.30913	0.255016	0.48203	-6	Distal Intergenic	565295	ENSG00000264101	MIR4689	microRNA 4689
chr16	88639856	88640309	454	29	-0.168121	-3.30899	0.255065	0.48203	-5	Promoter (1-2kb)	1284	ENSG00000124391	IL17C	interleukin 17C
chr5	139336094	139336676	583	12	-0.166656	-3.30897	0.255065	0.48203	-5	Distal Intergenic	-4911	ENSG00000120727	PAIP2	poly(A) binding protein interacting protein 2
chr7	76204565	76205165	601	6	-0.198607	-3.30881	0.255097	0.48203	-6	Promoter (2-3kb)	2669	ENSG00000177679	SRRM3	serine/arginine repetitive matrix 3
chr17	16463918	16464115	198	5	-0.239502	-3.30878	0.255114	0.48203	-8	Exon (ENST00000669136.1/125144, exon 6 of 8)	25096	ENSG00000175061	SNHG29	small nucleolar RNA host gene 29
chr17	2551695	2552052	358	7	0.22053	3.30866	0.25513	0.48203	7	Distal Intergenic	-39804	ENSG00000127804	METTL16	methyltransferase like 16
chr4	17544392	17544600	209	5	0.315215	3.30866	0.25513	0.48203	10	Distal Intergenic	29227	ENSG00000249581	CLRN2	clarin 2
chr2	131689645	131690486	842	6	-0.167475	-3.30841	0.255244	0.482166	-5	Intron (ENST00000652878.1/29798, intron 5 of 5)	41655	ENSG00000287151	C2orf27A	chromosome 2 open reading frame 27A
chr14	101525589	101525945	357	18	0.224165	3.3084	0.255244	0.482166	7	Distal Intergenic	29731	ENSG00000258498	DIO3OS	DIO3 opposite strand upstream RNA
chr1	14366482	14366736	255	11	0.181033	3.30827	0.255277	0.482187	6	Intron (ENST00000636203.1/23254, intron 2 of 16)	53237	ENSG00000234593	KAZN-AS1	KAZN antisense RNA 1
chr17	17063702	17064190	489	11	-0.217534	-3.30814	0.255326	0.482239	-7	Intron (ENST00000577514.5/23164, intron 2 of 4)	21157	ENSG00000133030	MPRIP	myosin phosphatase Rho interacting protein
chr10	119520077	119520496	420	11	-0.173653	-3.3072	0.255603	0.482704	-6	Intron (ENST00000369103.3/6001, intron 3 of 4)	22223	ENSG00000148908	RGS10	regulator of G protein signaling 10
chr18	75125368	75126002	635	31	0.162701	3.30706	0.255636	0.482704	5	Exon (ENST00000647939.1/ENST00000647939.1, exon 1 of 2)	65213	ENSG00000215421	ZNF407	zinc finger protein 407
chr4	147753633	147753991	359	6	-0.172173	-3.30702	0.255636	0.482704	-5	Intron (ENST00000510379.1/79658, intron 1 of 4)	21570	ENSG00000071205	ARHGAP10	Rho GTPase activating protein 10
chr14	34965371	34966895	1525	10	-0.188855	-3.30643	0.255783	0.482941	-6	Exon (ENST00000636540.1/100506157, exon 3 of 5)	15557		SRP54-AS1	SRP54 antisense RNA 1 (head to head)
chr20	49410902	49411275	374	7	-0.187523	-3.30608	0.256011	0.483332	-6	Intron (ENST00000637341.1/ENST00000637341.1, intron 2 of 7)	70734	ENSG00000158445	KCNB1	potassium voltage-gated channel subfamily B member 1
chr22	29663196	29663737	542	8	-0.15137	-3.30577	0.256093	0.483446	-5	Intron (ENST00000413209.6/4771, intron 4 of 4)	59640	ENSG00000186575	NF2	neurofibromin 2
chr13	97568781	97569502	722	7	0.199006	3.30553	0.256126	0.483467	6	Distal Intergenic	134310	ENSG00000125249	RAP2A	RAP2A, member of RAS oncogene family
chr13	71861664	71862781	1118	6	0.179352	3.30516	0.256191	0.483469	6	Intron (ENST00000611519.4/1602, intron 1 of 7)	4411	ENSG00000276644	DACH1	dachshund family transcription factor 1
chr8	53744006	53744641	636	10	-0.139186	-3.30509	0.256191	0.483469	-4	Intron (ENST00000359530.7/51606, intron 12 of 13)	98604	ENSG00000047249	ATP6V1H	ATPase H+ transporting V1 subunit H
chr14	105153153	105153223	71	5	-0.448008	-3.30508	0.256191	0.483469	-14	Intron (ENST00000347004.2/3714, intron 5 of 24)	15601	ENSG00000184916	JAG2	jagged canonical Notch ligand 2
chr7	52468157	52469252	1096	7	-0.199917	-3.30407	0.25673	0.484446	-6	Distal Intergenic	-566381	ENSG00000221900	POM121L12	POM121 transmembrane nucleoporin like 12
chr3	6330438	6331335	898	8	-0.207628	-3.30394	0.256779	0.484498	-7	Intron (ENST00000435651.1/ENST00000435651.1, intron 1 of 2)	313559	ENSG00000226258	GRM7-AS3	GRM7 antisense RNA 3
chr13	19391527	19393011	1485	10	-0.166318	-3.30313	0.256974	0.484827	-5	Intron (ENST00000446672.2/ENST00000446672.2, intron 16 of 20)	46478	ENSG00000236834	LINC00421	long intergenic non-protein coding RNA 421
chr15	69714397	69714555	159	6	-0.194603	-3.30301	0.257023	0.484838	-6	Intron (ENST00000662698.1/104472713, intron 6 of 6)	85613	ENSG00000245750	PCAT29	prostate cancer associated transcript 29
chr10	121526537	121527085	549	11	0.200957	3.30299	0.257023	0.484838	6	5' UTR	66882	ENSG00000066468	FGFR2	fibroblast growth factor receptor 2
chr17	15309984	15310283	300	5	-0.189832	-3.30286	0.257105	0.484942	-6	Intron (ENST00000654786.1/ENST00000654786.1, intron 2 of 2)	31314	ENSG00000125409	TEKT3	tektin 3
chr19	33604619	33605010	392	6	-0.187999	-3.30283	0.257121	0.484942	-6	Distal Intergenic	-16943	ENSG00000124302	CHST8	carbohydrate sulfotransferase 8
chr4	57786827	57788660	1834	5	-0.217364	-3.30247	0.257268	0.485138	-7	Distal Intergenic	324455	ENSG00000248505	LINC02380	long intergenic non-protein coding RNA 2380
chr17	78344623	78344890	268	8	-0.246383	-3.30241	0.257268	0.485138	-8	Intron (ENST00000586321.1/ENST00000586321.1, intron 2 of 2)	15187	ENSG00000184557	SOCS3	suppressor of cytokine signaling 3
chr20	25223409	25223594	186	6	-0.224749	-3.30205	0.25735	0.485211	-7	Intron (ENST00000354989.9/955, intron 11 of 13)	27716	ENSG00000197586	ENTPD6	ectonucleoside triphosphate diphosphohydrolase 6
chr5	155558203	155558960	758	6	-0.188059	-3.30202	0.25735	0.485211	-6	Distal Intergenic	-311384	ENSG00000170624	SGCD	sarcoglycan delta
chr3	10522195	10522909	715	7	-0.228621	-3.30181	0.257399	0.485263	-7	Intron (ENST00000460129.5/491, intron 1 of 21)	11224	ENSG00000157087	ATP2B2	ATPase plasma membrane Ca2+ transporting 2
chr4	4818591	4818979	389	14	-0.190815	-3.30159	0.257464	0.485336	-6	Distal Intergenic	-25209	ENSG00000273396	LINC01396	long intergenic non-protein coding RNA 1396
chr19	15717835	15719100	1266	8	0.192731	3.30144	0.257481	0.485336	6	Distal Intergenic	-8920	ENSG00000171942	OR10H2	olfactory receptor family 10 subfamily H member 2
chrX	55449941	55450750	810	11	0.186373	3.3013	0.257513	0.485347	6	Promoter (<=1kb)	-745	ENSG00000266328	MIR4536-2	microRNA 4536-2
chr17	39626203	39626550	348	8	0.248158	3.3012	0.25753	0.485347	8	Promoter (<=1kb)	-190	ENSG00000131771	PPP1R1B	protein phosphatase 1 regulatory inhibitor subunit 1B
chr19	2546330	2546940	611	33	0.195206	3.30102	0.257578	0.485399	6	Intron (ENST00000382159.8/2788, intron 3 of 4)	155754	ENSG00000176533	GNG7	G protein subunit gamma 7
chr2	106131162	106131220	59	6	0.397808	3.30088	0.25766	0.485462	13	Intron (ENST00000283148.11/80146, intron 6 of 14)	63119	ENSG00000115652	UXS1	UDP-glucuronate decarboxylase 1
chr20	57033281	57033487	207	5	0.270026	3.30077	0.257676	0.485462	9	Distal Intergenic	140102	ENSG00000101144	BMP7	bone morphogenetic protein 7
chrX	154040240	154040671	432	9	-0.228306	-3.30074	0.257676	0.485462	-7	Intron (ENST00000303391.11/4204, intron 2 of 3)	57046	ENSG00000169057	MECP2	methyl-CpG binding protein 2
chr12	130200652	130200799	148	6	-0.215095	-3.30036	0.257758	0.485566	-7	Distal Intergenic	38193	ENSG00000111432	FZD10	frizzled class receptor 10
chr8	80211625	80212071	447	10	0.224601	3.30031	0.257774	0.485566	7	Intron (ENST00000519250.5/7163, intron 2 of 4)	19161	ENSG00000076554	TPD52	tumor protein D52
chr2	139551758	139552650	893	7	-0.178953	-3.2999	0.257889	0.485741	-6	Distal Intergenic	654607		YY1P2	YY1 transcription factor pseudogene 2
chr10	70727533	70727891	359	12	-0.174721	-3.29982	0.257954	0.485804	-6	Intron (ENST00000373207.2/140766, intron 4 of 21)	55027	ENSG00000138316	ADAMTS14	ADAM metallopeptidase with thrombospondin type 1 motif 14
chr7	154259735	154259987	253	9	-0.193257	-3.2998	0.25797	0.485804	-6	Intron (ENST00000404039.5/1804, intron 1 of 25)	372638	ENSG00000130226	DPP6	dipeptidyl peptidase like 6
chr8	54464146	54464664	519	9	-0.196829	-3.29969	0.257987	0.485804	-6	Distal Intergenic	6211	ENSG00000164736	SOX17	SRY-box transcription factor 17
chr12	122895488	122895550	63	5	0.334974	3.29898	0.258166	0.486101	11	Promoter (<=1kb)	574	ENSG00000139722	VPS37B	VPS37B subunit of ESCRT-I
chr2	109241137	109241538	402	5	-0.216292	-3.29828	0.258395	0.486491	-7	Intron (ENST00000309415.8/344558, intron 1 of 9)	111932	ENSG00000172985	SH3RF3	SH3 domain containing ring finger 3
chr22	37335515	37335956	442	8	0.240485	3.29806	0.258493	0.486575	8	Distal Intergenic	18883	ENSG00000237862	LOC100506271	uncharacterized LOC100506271
chr10	13820141	13820621	481	8	-0.200623	-3.29804	0.258509	0.486575	-6	Intron (ENST00000357447.7/55691, intron 3 of 24)	510303	ENSG00000151474	FRMD4A	FERM domain containing 4A
chr6	148289293	148289499	207	5	-0.223682	-3.29801	0.258525	0.486575	-7	Intron (ENST00000367469.5/23328, intron 1 of 3)	16989	ENSG00000111961	SASH1	SAM and SH3 domain containing 1
chr7	130368432	130368559	128	8	-0.24186	-3.2978	0.258525	0.486575	-8	Exon (ENST00000461828.5/93979, exon 12 of 12)	23616	ENSG00000158525	CPA5	carboxypeptidase A5
chr1	6155295	6155687	393	11	-0.198196	-3.29747	0.258574	0.486627	-6	Exon (ENST00000262450.8/26038, exon 4 of 42)	24634	ENSG00000116254	CHD5	chromodomain helicase DNA binding protein 5
chr4	7335438	7335599	162	12	0.265452	3.29693	0.258705	0.486812	8	Intron (ENST00000507866.6/57537, intron 1 of 26)	142900	ENSG00000184985	SORCS2	sortilin related VPS10 domain containing receptor 2
chr20	5234335	5235462	1128	5	0.210731	3.29683	0.258737	0.486812	7	Distal Intergenic	58233	ENSG00000101290	CDS2	CDP-diacylglycerol synthase 2
chr12	56766829	56766965	137	5	0.209448	3.29679	0.258737	0.486812	7	Intron (ENST00000555159.5/8630, intron 1 of 4)	14668	ENSG00000025423	HSD17B6	hydroxysteroid 17-beta dehydrogenase 6
chr7	157752124	157752499	376	8	-0.193935	-3.2965	0.258933	0.48714	-6	Intron (ENST00000389413.7/5799, intron 11 of 21)	835274	ENSG00000155093	PTPRN2	protein tyrosine phosphatase receptor type N2
chr20	56859614	56860347	734	10	0.243641	3.29616	0.259031	0.487244	8	Distal Intergenic	229380	ENSG00000087510	TFAP2C	transcription factor AP-2 gamma
chr13	114118433	114118707	275	5	-0.181189	-3.29611	0.259031	0.487244	-6	Intron (ENST00000334062.8/22821, intron 1 of 23)	13916	ENSG00000185989	RASA3	RAS p21 protein activator 3
chr10	11401135	11401525	391	12	-0.167394	-3.29578	0.259129	0.487337	-5	Distal Intergenic	-81251		CELF2-AS1	CELF2 antisense RNA 1
chr14	35825312	35825623	312	27	0.258125	3.29577	0.259146	0.487337	8	Promoter (<=1kb)	-715	ENSG00000100916	BRMS1L	BRMS1 like transcriptional repressor
chr5	10133233	10134009	777	5	-0.213132	-3.29574	0.259146	0.487337	-7	Distal Intergenic	115876	ENSG00000150756	ATPSCKMT	ATP synthase c subunit lysine N-methyltransferase
chr3	135309126	135310042	917	10	-0.145956	-3.29539	0.259244	0.48748	-5	Intron (ENST00000649588.1/ENST00000649588.1, intron 1 of 6)	176334	ENSG00000154928	EPHB1	EPH receptor B1
chr18	43955291	43955581	291	5	-0.236801	-3.29528	0.259293	0.487532	-8	Distal Intergenic	575881	ENSG00000267337	LINC01478	long intergenic non-protein coding RNA 1478
chr10	133530776	133531121	346	5	-0.220331	-3.29519	0.259341	0.487584	-7	Intron (ENST00000463117.6/1571, intron 4 of 10)	10370	ENSG00000130649	CYP2E1	cytochrome P450 family 2 subfamily E member 1
chr4	153947562	153948369	808	6	-0.22732	-3.29502	0.25939	0.487635	-7	Distal Intergenic	-158479	ENSG00000145423	SFRP2	secreted frizzled related protein 2
chr5	103396913	103398146	1234	11	-0.14693	-3.2949	0.259423	0.487656	-5	Distal Intergenic	137489	ENSG00000181751	C5orf30	chromosome 5 open reading frame 30
chr16	71462832	71463273	442	5	0.27515	3.29446	0.259505	0.487759	9	Promoter (<=1kb)	0	ENSG00000167377	ZNF23	zinc finger protein 23
chr9	34692054	34692156	103	5	0.346789	3.29431	0.259521	0.487759	11	Promoter (<=1kb)	-778	ENSG00000172724	CCL19	C-C motif chemokine ligand 19
chr12	108632767	108633373	607	10	-0.203528	-3.29382	0.259684	0.487803	-6	Promoter (<=1kb)	586	ENSG00000110876	SELPLG	selectin P ligand
chr1	235657949	235658265	317	5	-0.216698	-3.29374	0.259701	0.487803	-7	Downstream (2-3kb)	-7195	ENSG00000168243	GNG4	G protein subunit gamma 4
chr18	75863628	75863827	200	7	-0.169699	-3.29359	0.259701	0.487803	-5	Intron (ENST00000581971.1/ENST00000581971.1, intron 1 of 1)	-150777	ENSG00000261194	LINC01898	long intergenic non-protein coding RNA 1898
chrX	105936849	105938153	1305	6	0.196937	3.29358	0.259701	0.487803	6	3' UTR	114310	ENSG00000123572	NRK	Nik related kinase
chr22	37297605	37297811	207	6	-0.203678	-3.29356	0.259701	0.487803	-6	Exon (ENST00000457992.5/27128, exon 6 of 6)	15578	ENSG00000100055	CYTH4	cytohesin 4
chr11	116137072	116137655	584	9	-0.18618	-3.29353	0.259717	0.487803	-6	Distal Intergenic	-376426		LINC00900	long intergenic non-protein coding RNA 900
chr15	26393211	26393945	735	9	-0.164669	-3.29339	0.259717	0.487803	-5	Distal Intergenic	156169	ENSG00000166206	GABRB3	gamma-aminobutyric acid type A receptor beta3 subunit
chr14	90849975	90850764	790	5	-0.211901	-3.29338	0.259717	0.487803	-7	3' UTR	209877	ENSG00000100784	RPS6KA5	ribosomal protein S6 kinase A5
chr20	59469704	59469779	76	5	0.354821	3.29336	0.25975	0.487823	11	Exon (ENST00000655291.1/ENST00000655291.1, exon 1 of 2)	-107730	ENSG00000087495	PHACTR3	phosphatase and actin regulator 3
chr8	10637109	10638533	1425	24	-0.133082	-3.2931	0.259831	0.487886	-4	Intron (ENST00000382483.4/94137, intron 1 of 3)	16610	ENSG00000183638	RP1L1	RP1 like 1
chr6	34067789	34068113	325	12	0.199454	3.29307	0.259848	0.487886	6	Intron (ENST00000535756.5/2914, intron 2 of 9)	35741	ENSG00000124493	GRM4	glutamate metabotropic receptor 4
chr15	74699220	74699611	392	5	0.191485	3.29305	0.259848	0.487886	6	Promoter (2-3kb)	-2928	ENSG00000179151	EDC3	enhancer of mRNA decapping 3
chr8	50164274	50165421	1148	5	-0.19866	-3.29283	0.25988	0.487907	-6	5' UTR	254485	ENSG00000147481	SNTG1	syntrophin gamma 1
chr4	3225915	3226572	658	15	0.182208	3.29277	0.259929	0.487958	6	Intron (ENST00000355072.10/3064, intron 57 of 66)	151234	ENSG00000197386	HTT	huntingtin
chr3	194368288	194368656	369	10	0.185904	3.29272	0.259962	0.487979	6	Promoter (1-2kb)	1087	ENSG00000172061	LRRC15	leucine rich repeat containing 15
chrX	124894783	124896269	1487	12	0.161616	3.29255	0.260011	0.48799	5	Exon (ENST00000371130.7/10178, exon 2 of 31)	67548	ENSG00000009694	TENM1	teneurin transmembrane protein 1
chr3	127481482	127481873	392	6	-0.208074	-3.29253	0.260011	0.48799	-7	Intron (ENST00000461398.3/101927149, intron 7 of 7)	55087	ENSG00000239921	LINC01471	long intergenic non-protein coding RNA 1471
chr5	120986108	120986957	850	12	-0.166974	-3.29209	0.260125	0.488134	-5	Distal Intergenic	-326951		LOC102467226	uncharacterized LOC102467226
