## Supplementary Tables for "Low-Pass Whole Genome Bisulfite Sequencing of Neonatal Dried Blood Spots Identifies a Role for RUNX1 in Down Syndrome DNA Methylation Profiles" (part 3 of 3)

### Sheet: S2A DS vs TD regions (continued)
seqnames	start	end	width	CpGs	betaCoefficient	statistic	p-value	q-value	difference	annotation	distanceToTSS	ENSEMBL	geneSymbol	gene
chr8	76423106	76424486	1381	6	-0.212051	-3.29192	0.260158	0.488134	-7	Intron (ENST00000518732.1/101926978, intron 1 of 5)	16452	ENSG00000254300	LINC01111	long intergenic non-protein coding RNA 1111
chr16	71389787	71389945	159	6	0.311664	3.29192	0.260158	0.488134	10	3' UTR	36519		LINC02136	long intergenic non-protein coding RNA 2136
chr20	57788446	57788723	278	8	-0.235753	-3.29186	0.260174	0.488134	-8	Distal Intergenic	-76910	ENSG00000124225	PMEPA1	prostate transmembrane protein, androgen induced 1
chr21	36454125	36454727	603	5	-0.257893	-3.29113	0.260419	0.488533	-8	Intron (ENST00000429588.1/ENST00000429588.1, intron 1 of 1)	11714	ENSG00000159261	CLDN14	claudin 14
chr17	65780375	65781762	1388	6	-0.205302	-3.29111	0.260435	0.488533	-7	Intron (ENST00000535342.7/201134, intron 21 of 26)	410371	ENSG00000154240	CEP112	centrosomal protein 112
chrX	38400589	38401692	1104	12	0.128412	3.29102	0.260452	0.488533	4	3' UTR	48003	ENSG00000036473	OTC	ornithine carbamoyltransferase
chr6	27679207	27679537	331	20	0.125339	3.29059	0.2605	0.488544	4	Distal Intergenic	-14498	ENSG00000281706	LINC01012	long intergenic non-protein coding RNA 1012
chr16	11198690	11199120	431	9	-0.214929	-3.29054	0.2605	0.488544	-7	Intron (ENST00000572466.2/ENST00000572466.2, intron 2 of 2)	-50529	ENSG00000175643	RMI2	RecQ mediated genome instability 2
chr5	64451814	64453208	1395	6	-0.249251	-3.29038	0.260533	0.488564	-8	Intron (ENST00000438016.2/ENST00000438016.2, intron 1 of 4)	-52807	ENSG00000186479	RGS7BP	regulator of G protein signaling 7 binding protein
chr22	44669432	44669608	177	5	0.235615	3.29027	0.260615	0.488636	7	Promoter (<=1kb)	885	ENSG00000186654	PRR5	proline rich 5
chr19	30356372	30356650	279	5	-0.247107	-3.29027	0.260615	0.488636	-8	Intron (ENST00000585628.5/9745, intron 3 of 5)	127858	ENSG00000198597	ZNF536	zinc finger protein 536
chr2	130429253	130429521	269	10	0.275019	3.28981	0.260778	0.488902	9	Promoter (1-2kb)	1842		FAR2P2	fatty acyl-CoA reductase 2 pseudogene 2
chr6	100355144	100355203	60	6	0.309348	3.28964	0.26086	0.488923	10	Distal Intergenic	38839	ENSG00000112246	SIM1	SIM bHLH transcription factor 1
chr3	58569032	58569238	207	5	0.289168	3.28961	0.260876	0.488923	9	Intron (ENST00000360997.7/11170, intron 2 of 3)	8153	ENSG00000168309	FAM107A	family with sequence similarity 107 member A
chr10	131576935	131577698	764	15	-0.199776	-3.28958	0.260876	0.488923	-6	Distal Intergenic	199704	ENSG00000189275	LINC01164	long intergenic non-protein coding RNA 1164
chr2	116168525	116169901	1377	7	-0.193401	-3.28957	0.260876	0.488923	-6	Distal Intergenic	353862	ENSG00000175497	DPP10	dipeptidyl peptidase like 10
chr17	78717035	78717275	241	10	0.354348	3.28918	0.260958	0.489036	11	Intron (ENST00000589297.5/9267, intron 1 of 13)	6475	ENSG00000108669	CYTH1	cytohesin 1
chr1	178083738	178083984	247	5	-0.154912	-3.28869	0.261153	0.489362	-5	Distal Intergenic	9616	ENSG00000224687	RASAL2-AS1	RASAL2 antisense RNA 1
chr10	79781527	79782211	685	10	-0.124749	-3.28832	0.261333	0.489608	-4	Intron (ENST00000671459.1/101060691, intron 2 of 3)	23875	ENSG00000225484	NUTM2B-AS1	NUTM2B antisense RNA 1
chr8	19682699	19683298	600	17	-0.136026	-3.28829	0.261349	0.489608	-4	Promoter (<=1kb)	0	ENSG00000147408	CSGALNACT1	chondroitin sulfate N-acetylgalactosaminyltransferase 1
chr2	221034562	221035511	950	10	-0.137859	-3.28824	0.261349	0.489608	-4	Distal Intergenic	390029	ENSG00000116106	EPHA4	EPH receptor A4
chr17	64179878	64180398	521	7	0.197912	3.28809	0.261431	0.489619	6	Intron (ENST00000258991.7/55852, intron 5 of 11)	82829	ENSG00000136478	TEX2	testis expressed 2
chr3	102532126	102533111	986	5	-0.189025	-3.28806	0.261464	0.489619	-6	Distal Intergenic	97093	ENSG00000170044	ZPLD1	zona pellucida like domain containing 1
chr1	153360462	153361601	1140	12	-0.250163	-3.28805	0.261464	0.489619	-8	Promoter (2-3kb)	2608	ENSG00000163220	S100A9	S100 calcium binding protein A9
chr22	29208841	29209114	274	10	0.286346	3.28802	0.261464	0.489619	9	Promoter (2-3kb)	2945	ENSG00000186998	EMID1	EMI domain containing 1
chr11	3159290	3159697	408	8	-0.210126	-3.28798	0.261464	0.489619	-7	Intron (ENST00000263650.12/114879, intron 1 of 21)	5613	ENSG00000021762	OSBPL5	oxysterol binding protein like 5
chr1	15160824	15161147	324	11	0.177012	3.28791	0.261529	0.489701	6	Intron (ENST00000428417.5/55092, intron 1 of 2)	8292	ENSG00000171729	TMEM51	transmembrane protein 51
chr5	179327345	179327509	165	6	-0.213075	-3.28747	0.261741	0.490047	-7	Intron (ENST00000251582.12/9509, intron 2 of 21)	17952	ENSG00000087116	ADAMTS2	ADAM metallopeptidase with thrombospondin type 1 motif 2
chr2	240996136	240996708	573	15	-0.186574	-3.28744	0.261757	0.490047	-6	Promoter (1-2kb)	-1910	ENSG00000162804	SNED1	sushi, nidogen and EGF like domains 1
chr9	112149423	112149643	221	7	-0.170595	-3.28698	0.26197	0.490293	-5	Intron (ENST00000355396.7/64420, intron 2 of 15)	25542	ENSG00000106868	SUSD1	sushi domain containing 1
chr4	5458100	5458383	284	6	-0.264453	-3.28689	0.262002	0.490293	-8	Intron (ENST00000282908.10/55351, intron 8 of 11)	406620	ENSG00000152953	STK32B	serine/threonine kinase 32B
chr19	43765379	43765817	439	11	0.270581	3.28687	0.262002	0.490293	9	Downstream (<1kb)	3160	ENSG00000104783	KCNN4	potassium calcium-activated channel subfamily N member 4
chr16	4601478	4601555	78	5	0.31917	3.28686	0.262002	0.490293	10	Distal Intergenic	12847	ENSG00000153443	UBALD1	UBA like domain containing 1
chr5	133816435	133817126	692	7	-0.202811	-3.28672	0.262019	0.490293	-6	Distal Intergenic	-96551	ENSG00000249073	WSPAR	WNT signaling pathway activating non-coding RNA
chr12	96236385	96236729	345	12	-0.17188	-3.28664	0.262019	0.490293	-5	Intron (ENST00000228741.8/2004, intron 2 of 4)	42010	ENSG00000111145	ELK3	ETS transcription factor ELK3
chr15	98769707	98770346	640	11	-0.194068	-3.28653	0.2621	0.490405	-6	Intron (ENST00000649865.1/3480, intron 2 of 20)	121168	ENSG00000140443	IGF1R	insulin like growth factor 1 receptor
chr6	157145155	157145435	281	5	-0.26723	-3.28578	0.262459	0.491036	-9	Intron (ENST00000346085.10/57492, intron 9 of 20)	369135	ENSG00000049618	ARID1B	AT-rich interaction domain 1B
chrX	16887223	16887913	691	13	0.13	3.28556	0.262557	0.491138	4	Distal Intergenic	-16809	ENSG00000102054	RBBP7	RB binding protein 7, chromatin remodeling factor
chr1	41516860	41517010	151	5	0.305703	3.28554	0.262557	0.491138	10	Intron (ENST00000643665.1/59269, intron 6 of 7)	145315	ENSG00000127124	HIVEP3	HIVEP zinc finger 3
chr12	107520693	107521089	397	7	-0.206218	-3.28542	0.262623	0.49122	-7	Intron (ENST00000420571.6/121551, intron 2 of 14)	202272	ENSG00000151136	BTBD11	BTB domain containing 11
chr5	42982112	42982184	73	6	-0.201432	-3.28529	0.262655	0.49124	-6	Downstream (1-2kb)	10754	ENSG00000287263	FLJ32255	uncharacterized LOC643977
chr9	41112981	41113969	989	10	0.206602	3.28507	0.262688	0.491241	7	Intron (ENST00000617940.2/100132352, intron 5 of 9)	120555		FRG1HP	FSHD region gene 1 family member H, pseudogene
chr18	75348396	75348700	305	5	-0.246119	-3.28499	0.262753	0.491241	-8	Distal Intergenic	78934	ENSG00000206026	SMIM21	small integral membrane protein 21
chr8	11461027	11461234	208	6	-0.289098	-3.28499	0.262753	0.491241	-9	Intron (ENST00000284486.9/83648, intron 1 of 2)	5519	ENSG00000154319	FAM167A	family with sequence similarity 167 member A
chr6	88129015	88130163	1149	7	-0.18451	-3.28493	0.26277	0.491241	-6	Distal Intergenic	15111	ENSG00000118432	CNR1	cannabinoid receptor 1
chr7	36092657	36093223	567	6	-0.229177	-3.28491	0.262786	0.491241	-7	Promoter (2-3kb)	-2032	ENSG00000261184	LOC101928618	uncharacterized LOC101928618
chr9	136806861	136807147	287	11	0.163255	3.2849	0.262786	0.491241	5	Promoter (1-2kb)	1701	ENSG00000228544	CCDC183-AS1	CCDC183 antisense RNA 1
chr7	29750479	29751410	932	9	-0.149175	-3.28472	0.262819	0.491261	-5	Distal Intergenic	-55076	ENSG00000122574	WIPF3	WAS/WASL interacting protein family member 3
chr2	9980043	9980285	243	6	-0.311902	-3.28433	0.262949	0.491383	-10	Intron (ENST00000464418.5/29841, intron 8 of 15)	28350	ENSG00000134317	GRHL1	grainyhead like transcription factor 1
chr7	1555510	1556225	716	20	-0.20274	-3.28424	0.262949	0.491383	-6	Promoter (<=1kb)	0	ENSG00000164855	TMEM184A	transmembrane protein 184A
chr7	91267257	91267955	699	27	0.207023	3.28419	0.262949	0.491383	7	Promoter (2-3kb)	2824	ENSG00000157240	FZD1	frizzled class receptor 1
chr18	14271621	14272325	705	8	-0.220433	-3.28345	0.263145	0.491627	-7	Intron (ENST00000577614.2/284233, intron 9 of 12)	46397	ENSG00000265787	CYP4F35P	cytochrome P450 family 4 subfamily F member 35, pseudogene
chr17	43758893	43759255	363	12	-0.180904	-3.28342	0.263145	0.491627	-6	Promoter (<=1kb)	-102	ENSG00000167941	SOST	sclerostin
chr10	100712556	100712848	293	5	0.246237	3.28333	0.263145	0.491627	8	Distal Intergenic	-22755	ENSG00000075891	PAX2	paired box 2
chrX	53697453	53698887	1435	6	0.204673	3.28321	0.263259	0.4918	7	Distal Intergenic	-10725	ENSG00000086758	HUWE1	HECT, UBA and WWE domain containing E3 ubiquitin protein ligase 1
chr1	214739403	214740826	1424	5	-0.196187	-3.28308	0.263308	0.4918	-6	Distal Intergenic	84255	ENSG00000117724	CENPF	centromere protein F
chr13	24386308	24386714	407	15	-0.200692	-3.28306	0.263308	0.4918	-6	Distal Intergenic	-21443		TPTE2P6	transmembrane phosphoinositide 3-phosphatase and tensin homolog 2 pseudogene 6
chr1	112711206	112711502	297	9	0.185117	3.28291	0.263325	0.4918	6	Promoter (<=1kb)	0	ENSG00000155367	PPM1J	protein phosphatase, Mg2+/Mn2+ dependent 1J
chr22	15784144	15784364	221	7	0.272075	3.28225	0.263537	0.492156	9	Promoter (<=1kb)	-595	ENSG00000206195	DUXAP8	double homeobox A pseudogene 8
chr5	5540117	5540581	465	6	-0.22565	-3.28197	0.263602	0.492237	-7	Distal Intergenic	117375	ENSG00000164151	ICE1	interactor of little elongation complex ELL subunit 1
chr5	141074665	141075666	1002	6	0.219915	3.2817	0.2637	0.492379	7	Intron (ENST00000623741.3/101926905, intron 1 of 3)	20736		LOC101926905	uncharacterized LOC101926905
chr12	111776809	111777609	801	9	-0.185053	-3.28152	0.263798	0.492501	-6	Intron (ENST00000546840.3/217, intron 2 of 7)	22919	ENSG00000111275	ALDH2	aldehyde dehydrogenase 2 family member
chr12	2623019	2623274	256	6	-0.204824	-3.28147	0.263814	0.492501	-7	Intron (ENST00000327702.12/775, intron 29 of 47)	570032	ENSG00000151067	CACNA1C	calcium voltage-gated channel subunit alpha1 C
chr3	169324002	169324592	591	8	0.206123	3.28143	0.263831	0.492501	7	Intron (ENST00000651503.2/2122, intron 2 of 16)	339120	ENSG00000085276	MECOM	MDS1 and EVI1 complex locus
chrX	99612802	99613450	649	5	0.257724	3.28131	0.26388	0.492542	8	Distal Intergenic	793065	ENSG00000165194	PCDH19	protocadherin 19
chr8	11251199	11251825	627	16	-0.210408	-3.28119	0.263896	0.492542	-7	Intron (ENST00000443854.1/ENST00000443854.1, intron 1 of 1)	-32991	ENSG00000104643	MTMR9	myotubularin related protein 9
chr22	19030311	19030454	144	10	0.276839	3.28076	0.263978	0.492653	9	3' UTR	59786	ENSG00000273032	DGCR5	DiGeorge syndrome critical region gene 5
chrX	82032239	82033417	1179	19	0.138204	3.28049	0.264092	0.492816	4	Distal Intergenic	776745	ENSG00000131171	SH3BGRL	SH3 domain binding glutamate rich protein like
chr18	62324556	62324802	247	7	0.249614	3.28041	0.264108	0.492816	8	Promoter (<=1kb)	-485	ENSG00000141655	TNFRSF11A	TNF receptor superfamily member 11a
chr11	1310394	1310786	393	15	0.159491	3.28031	0.264141	0.492826	5	Promoter (<=1kb)	625	ENSG00000255153	TOLLIP-AS1	TOLLIP antisense RNA 1 (head to head)
chr3	77526331	77526575	245	5	-0.225377	-3.28026	0.264157	0.492826	-7	Intron (ENST00000487694.7/6092, intron 7 of 26)	1619636	ENSG00000185008	ROBO2	roundabout guidance receptor 2
chr10	126466187	126466340	154	7	-0.216479	-3.28014	0.264206	0.492836	-7	Intron (ENST00000424927.5/118611, intron 1 of 5)	37778	ENSG00000154493	C10orf90	chromosome 10 open reading frame 90
chr20	63008180	63008671	492	24	0.154091	3.28013	0.264206	0.492836	5	Promoter (<=1kb)	-712	ENSG00000272259	LINC01749	long intergenic non-protein coding RNA 1749
chr14	61867313	61867526	214	5	0.259688	3.27967	0.264304	0.492978	8	Intron (ENST00000554138.1/83851, intron 1 of 1)	55339	ENSG00000139973	SYT16	synaptotagmin 16
chr8	22628292	22628634	343	12	-0.194719	-3.27963	0.264337	0.492978	-6	Intron (ENST00000276416.11/55909, intron 6 of 8)	40487	ENSG00000147439	BIN3	bridging integrator 3
chrX	150573243	150574491	1249	12	0.195899	3.27938	0.264369	0.492978	6	Intron (ENST00000370396.6/4534, intron 1 of 14)	4624	ENSG00000171100	MTM1	myotubularin 1
chr17	27602297	27602966	670	11	-0.197068	-3.27937	0.264369	0.492978	-6	Intron (ENST00000644974.1/8844, intron 11 of 20)	145827	ENSG00000141068	KSR1	kinase suppressor of ras 1
chr19	57096491	57096858	368	10	0.193675	3.27926	0.264435	0.493059	6	Distal Intergenic	-22280	ENSG00000131864	USP29	ubiquitin specific peptidase 29
chr4	7855033	7855493	461	8	-0.193512	-3.27915	0.264484	0.493089	-6	Exon (ENST00000360265.8/60312, exon 3 of 16)	16820	ENSG00000196526	AFAP1	actin filament associated protein 1
chr20	37670089	37670610	522	21	0.163249	3.2791	0.264516	0.493089	5	Distal Intergenic	-6279	ENSG00000204117	LOC100287792	uncharacterized LOC100287792
chr14	103058710	103058877	168	13	0.147064	3.27901	0.264516	0.493089	5	Promoter (1-2kb)	-1161	ENSG00000198752	CDC42BPB	CDC42 binding protein kinase beta
chr2	149401523	149402045	523	5	-0.176829	-3.2787	0.264647	0.493292	-6	Intron (ENST00000409381.5/130574, intron 1 of 4)	71538	ENSG00000187123	LYPD6	LY6/PLAUR domain containing 6
chr16	83674477	83674801	325	5	-0.214265	-3.27857	0.264712	0.493373	-7	Intron (ENST00000268613.14/1012, intron 10 of 14)	1047512	ENSG00000140945	CDH13	cadherin 13
chr12	33084075	33085492	1418	10	-0.14772	-3.27834	0.264761	0.493413	-5	Distal Intergenic	-187235	ENSG00000057294	PKP2	plakophilin 2
chr3	12005489	12006172	684	10	0.214905	3.2783	0.264777	0.493413	7	Promoter (1-2kb)	1101	ENSG00000157152	SYN2	synapsin II
chr8	21299215	21300065	851	7	-0.171568	-3.27794	0.264875	0.493555	-5	Promoter (1-2kb)	1282	ENSG00000254334	LOC101929172	uncharacterized LOC101929172
chr3	180481786	180482457	672	8	-0.160526	-3.27769	0.264941	0.493636	-5	Distal Intergenic	67592	ENSG00000241696	LINC02053	long intergenic non-protein coding RNA 2053
chr3	21712108	21712713	606	6	-0.228513	-3.27717	0.265088	0.493808	-7	Intron (ENST00000281523.8/79750, intron 1 of 7)	38497	ENSG00000151789	ZNF385D	zinc finger protein 385D
chr6	36139537	36139708	172	7	-0.23006	-3.27712	0.265088	0.493808	-7	3' UTR	9053	ENSG00000156711	MAPK13	mitogen-activated protein kinase 13
chr5	108811901	108813134	1234	6	-0.217785	-3.27705	0.26512	0.493808	-7	Intron (ENST00000509035.5/2241, intron 2 of 2)	64060	ENSG00000151422	FER	FER tyrosine kinase
chr22	49658847	49659197	351	10	-0.195925	-3.27702	0.26512	0.493808	-6	Promoter (1-2kb)	-1305	ENSG00000188511	C22orf34	chromosome 22 open reading frame 34
chr9	90854674	90855446	773	9	-0.175621	-3.27662	0.265234	0.49398	-6	Intron (ENST00000375751.8/6850, intron 3 of 12)	52887	ENSG00000165025	SYK	spleen associated tyrosine kinase
chr2	41061150	41062367	1218	8	-0.163432	-3.2766	0.265267	0.494	-5	Distal Intergenic	-450097	ENSG00000183023	SLC8A1	solute carrier family 8 member A1
chr9	137145911	137146115	205	21	0.173903	3.27608	0.265528	0.494425	6	Intron (ENST00000371561.8/2902, intron 3 of 19)	6757	ENSG00000176884	GRIN1	glutamate ionotropic receptor NMDA type subunit 1
chr6	2710180	2711180	1001	6	-0.22559	-3.27598	0.265561	0.494425	-7	Intron (ENST00000647417.1/340156, intron 1 of 11)	32968	ENSG00000145949	MYLK4	myosin light chain kinase family member 4
chr18	63173324	63173603	280	6	-0.227988	-3.27598	0.265561	0.494425	-7	Intron (ENST00000333681.5/596, intron 2 of 2)	146166	ENSG00000171791	BCL2	BCL2 apoptosis regulator
chr14	34049731	34050269	539	7	-0.215244	-3.27542	0.265708	0.494658	-7	Intron (ENST00000555922.1/ENST00000555922.1, intron 2 of 2)	172608	ENSG00000129521	EGLN3	egl-9 family hypoxia inducible factor 3
chr13	46485365	46486095	731	6	0.249075	3.27528	0.265741	0.494678	8	Intron (ENST00000612699.1/ENST00000612699.1, intron 1 of 2)	29863	ENSG00000231817	LINC01198	long intergenic non-protein coding RNA 1198
chr3	113277381	113277680	300	5	-0.245927	-3.27519	0.265806	0.494738	-8	Intron (ENST00000495514.5/91653, intron 9 of 19)	65899	ENSG00000144857	BOC	BOC cell adhesion associated, oncogene regulated
chr10	83058528	83059279	752	5	-0.226123	-3.27505	0.265822	0.494738	-7	Distal Intergenic	258786	ENSG00000185737	NRG3	neuregulin 3
chr4	119763938	119765245	1308	7	-0.16276	-3.27501	0.265838	0.494738	-5	Distal Intergenic	39255	ENSG00000250772	LINC01365	long intergenic non-protein coding RNA 1365
chr5	154997939	154998348	410	7	-0.237993	-3.27494	0.265904	0.494819	-8	Distal Intergenic	-15407	ENSG00000226650	KIF4B	kinesin family member 4B
chr14	20056771	20057886	1116	7	0.255535	3.27477	0.265936	0.494839	8	Promoter (2-3kb)	-2159	ENSG00000176246	OR4L1	olfactory receptor family 4 subfamily L member 1 (gene/pseudogene)
chr19	911802	911910	109	8	-0.507044	-3.27385	0.266214	0.495304	-16	Promoter (1-2kb)	1309	ENSG00000198858	R3HDM4	R3H domain containing 4
chr1	143326823	143326906	84	11	0.149679	3.27383	0.26623	0.495304	5	Distal Intergenic	93301		LSP1P5	LSP1 pseudogene 5
chr1	19347377	19348057	681	15	-0.197858	-3.27328	0.266459	0.495648	-6	Intron (ENST00000264202.8/832, intron 6 of 8)	137482	ENSG00000077549	CAPZB	capping actin protein of muscle Z-line subunit beta
chr19	7527798	7527954	157	8	0.429178	3.27323	0.266459	0.495648	14	Exon (ENST00000264079.11/57192, exon 6 of 14)	5174	ENSG00000090674	MCOLN1	mucolipin 1
chr3	192362613	192363296	684	6	-0.238443	-3.27308	0.266508	0.495698	-8	Intron (ENST00000445105.6/2257, intron 2 of 5)	364303	ENSG00000114279	FGF12	fibroblast growth factor 12
chrX	31665430	31666388	959	11	0.156195	3.2728	0.266589	0.495768	5	Intron (ENST00000358062.6/1756, intron 6 of 29)	208985	ENSG00000198947	DMD	dystrophin
chr6	154134361	154134747	387	5	-0.171302	-3.27277	0.266589	0.495768	-5	Intron (ENST00000524150.2/4988, intron 2 of 2)	94882	ENSG00000112038	OPRM1	opioid receptor mu 1
chr3	85916218	85916998	781	5	-0.230747	-3.27267	0.266655	0.495838	-7	Intron (ENST00000383699.7/253559, intron 6 of 9)	957237	ENSG00000175161	CADM2	cell adhesion molecule 2
chr5	136079440	136079902	463	14	-0.249282	-3.27264	0.266671	0.495838	-8	Promoter (<=1kb)	695	ENSG00000278815	VTRNA2-1	vault RNA 2-1
chr3	188948139	188948253	115	7	-0.271574	-3.2725	0.266769	0.49598	-9	Promoter (<=1kb)	925	ENSG00000188001	TPRG1	tumor protein p63 regulated 1
chr5	181284105	181284552	448	5	-0.309197	-3.27227	0.266867	0.496089	-10	Distal Intergenic	20471	ENSG00000248275	TRIM52-AS1	TRIM52 antisense RNA 1 (head to head)
chr17	75025227	75025733	507	12	-0.270911	-3.27215	0.2669	0.496089	-9	Distal Intergenic	4998	ENSG00000167862	MRPL58	mitochondrial ribosomal protein L58
chr4	54104576	54105546	971	6	0.203224	3.27214	0.2669	0.496089	6	Intron (ENST00000507166.5/5156, intron 12 of 23)	726737	ENSG00000134853	PDGFRA	platelet derived growth factor receptor alpha
chr2	113496387	113497199	813	13	-0.164658	-3.27204	0.266949	0.496089	-5	Promoter (1-2kb)	-1466	ENSG00000184492	FOXD4L1	forkhead box D4 like 1
chr15	62642061	62642535	475	9	-0.216751	-3.272	0.266981	0.496089	-7	Promoter (2-3kb)	2756	ENSG00000259458	MGC15885	uncharacterized protein MGC15885
chr22	39554005	39554488	484	6	-0.218541	-3.27188	0.266981	0.496089	-7	Distal Intergenic	-16265	ENSG00000100346	CACNA1I	calcium voltage-gated channel subunit alpha1 I
chr2	28956424	28956945	522	17	0.300289	3.27185	0.266981	0.496089	10	Promoter (<=1kb)	0	ENSG00000189350	TOGARAM2	TOG array regulator of axonemal microtubules 2
chr2	142176797	142178181	1385	10	-0.153973	-3.27134	0.267112	0.49628	-5	Distal Intergenic	-45096	ENSG00000168702	LRP1B	LDL receptor related protein 1B
chr8	86869079	86869375	297	6	0.222615	3.27129	0.267128	0.49628	7	Promoter (2-3kb)	2664	ENSG00000176571	CNBD1	cyclic nucleotide binding domain containing 1
chr1	37995773	37996299	527	44	0.296656	3.27114	0.26721	0.49635	9	Downstream (<1kb)	3133	ENSG00000183386	FHL3	four and a half LIM domains 3
chr2	190409270	190409351	82	5	-0.251541	-3.27114	0.26721	0.49635	-8	Promoter (<=1kb)	915	ENSG00000151690	MFSD6	major facilitator superfamily domain containing 6
chr5	173303862	173304319	458	10	0.229556	3.271	0.267242	0.49637	7	Distal Intergenic	19967	ENSG00000113739	STC2	stanniocalcin 2
chr20	120754	122708	1955	6	0.195998	3.27026	0.267389	0.496581	6	Distal Intergenic	-19882	ENSG00000125788	DEFB126	defensin beta 126
chr4	67445356	67447008	1653	19	-0.130508	-3.27015	0.267422	0.496581	-4	Exon (ENST00000508720.2/ENST00000508720.2, exon 1 of 1)	21243	ENSG00000250075	LOC101927237	uncharacterized LOC101927237
chr7	4354956	4355940	985	11	-0.203103	-3.27014	0.267422	0.496581	-6	Distal Intergenic	122069	ENSG00000146555	SDK1	sidekick cell adhesion molecule 1
chrX	115310772	115311813	1042	10	0.175944	3.26957	0.267601	0.496874	6	Distal Intergenic	21045	ENSG00000102021	LUZP4	leucine zipper protein 4
chr9	6750309	6750785	477	9	0.188396	3.26859	0.26783	0.497206	6	Intron (ENST00000536108.5/23081, intron 1 of 17)	29446	ENSG00000107077	KDM4C	lysine demethylase 4C
chr19	53310967	53311164	198	8	0.257413	3.26848	0.267846	0.497206	8	Distal Intergenic	-19541	ENSG00000163098	BIRC8	baculoviral IAP repeat containing 8
chr19	44856038	44856253	216	5	-0.250288	-3.26845	0.267846	0.497206	-8	Intron (ENST00000252485.8/5819, intron 1 of 5)	9863	ENSG00000130202	NECTIN2	nectin cell adhesion molecule 2
chr9	86664556	86664718	163	5	-0.2569	-3.26792	0.268026	0.497447	-8	Intron (ENST00000443163.1/ENST00000443163.1, intron 2 of 2)	282788	ENSG00000180447	GAS1	growth arrest specific 1
chr14	49523174	49524079	906	6	-0.14487	-3.2679	0.268042	0.497447	-5	Distal Intergenic	62246	ENSG00000213741	RPS29	ribosomal protein S29
chr15	79154643	79155013	371	6	0.207691	3.26781	0.268042	0.497447	7	Intron (ENST00000671603.1/729911, intron 3 of 3)	128810	ENSG00000259234	ANKRD34C-AS1	ANKRD34C antisense RNA 1
chr7	68205773	68206174	402	8	-0.211205	-3.2676	0.268108	0.497527	-7	Intron (ENST00000446187.2/ENST00000446187.2, intron 3 of 5)	185520	ENSG00000225209	LOC102723427	uncharacterized LOC102723427
chrX	8725947	8726525	579	8	0.24755	3.26734	0.268173	0.497608	8	Intron (ENST00000262648.8/3730, intron 1 of 13)	5612	ENSG00000011201	ANOS1	anosmin 1
chr16	31232214	31232259	46	6	-0.170343	-3.2665	0.268336	0.49787	-5	Distal Intergenic	-14855	ENSG00000169900	PYDC1	pyrin domain containing 1
chr15	89443048	89443215	168	13	0.175789	3.2664	0.268385	0.497879	6	Distal Intergenic	36215	ENSG00000140519	RHCG	Rh family C glycoprotein
chr17	49235763	49235966	204	5	-0.2487	-3.26638	0.268385	0.497879	-8	Intron (ENST00000668445.1/124871, intron 1 of 2)	4910	ENSG00000177369	FLJ40194	uncharacterized FLJ40194
chr11	61300630	61300956	327	8	-0.158087	-3.26617	0.268467	0.497989	-5	3' UTR	32410	ENSG00000167986	DDB1	damage specific DNA binding protein 1
chr18	34805363	34805620	258	7	-0.236801	-3.26604	0.268532	0.498018	-8	Intron (ENST00000283365.13/1837, intron 5 of 21)	312073	ENSG00000134769	DTNA	dystrobrevin alpha
chr8	29978822	29979437	616	8	-0.187413	-3.26589	0.268548	0.498018	-6	Distal Intergenic	-21474	ENSG00000264788	MIR3148	microRNA 3148
chr13	27503801	27504010	210	5	-0.273818	-3.26587	0.268548	0.498018	-9	Distal Intergenic	-53210	ENSG00000122033	MTIF3	mitochondrial translational initiation factor 3
chr1	68046788	68047234	447	23	0.232284	3.26566	0.268679	0.498179	7	Exon (ENST00000370981.3/9077, exon 4 of 4)	214485	ENSG00000232284	GNG12-AS1	GNG12, DIRAS3 and WLS antisense RNA 1
chr10	113321019	113321312	294	6	0.223641	3.2656	0.268679	0.498179	7	Distal Intergenic	159788	ENSG00000148737	TCF7L2	transcription factor 7 like 2
chr17	49568464	49568712	249	10	0.212211	3.26523	0.268777	0.498319	7	Intron (ENST00000514506.1/100288866, intron 1 of 2)	5352	ENSG00000249906	LOC100288866	uncharacterized LOC100288866
chr8	141169702	141169831	130	7	-0.24452	-3.26516	0.268809	0.498339	-8	Intron (ENST00000262585.6/22898, intron 13 of 22)	41081	ENSG00000105339	DENND3	DENN domain containing 3
chr4	148059035	148059308	274	6	-0.210967	-3.265	0.268842	0.498348	-7	Intron (ENST00000336498.8/79658, intron 20 of 22)	326947	ENSG00000071205	ARHGAP10	Rho GTPase activating protein 10
chr7	27190633	27191246	614	6	-0.257952	-3.26496	0.268858	0.498348	-8	Promoter (2-3kb)	2814	ENSG00000240990	HOXA11-AS	HOXA11 antisense RNA
chr3	126065021	126065613	593	8	-0.1915	-3.26483	0.268891	0.498368	-6	Intron (ENST00000360370.8/54946, intron 2 of 10)	18496	ENSG00000114544	SLC41A3	solute carrier family 41 member 3
chr9	135400085	135400455	371	10	-0.205468	-3.26456	0.26894	0.498418	-7	Distal Intergenic	56836	ENSG00000178243	C9orf62	chromosome 9 open reading frame 62
chr9	126497327	126497635	309	9	-0.226417	-3.26429	0.269022	0.498528	-7	Intron (ENST00000361171.8/89853, intron 9 of 9)	170498	ENSG00000196814	MVB12B	multivesicular body subunit 12B
chr11	41457270	41458221	952	6	0.201379	3.26394	0.269185	0.49879	6	Promoter (1-2kb)	1431	ENSG00000148948	LRRC4C	leucine rich repeat containing 4C
chr16	1431996	1433169	1174	32	-0.264966	-3.26365	0.269283	0.498889	-8	Promoter (<=1kb)	961	ENSG00000284395	PERCC1	proline and glutamate rich with coiled coil 1
chr17	80528425	80528775	351	8	0.236753	3.26361	0.269283	0.498889	8	Distal Intergenic	-16044	ENSG00000141564	RPTOR	regulatory associated protein of MTOR complex 1
chr3	44560598	44561390	793	9	-0.199853	-3.26337	0.269381	0.49903	-6	Intron (ENST00000426540.6/55888, intron 2 of 5)	124263	ENSG00000236869	ZKSCAN7-AS1	ZKSCAN7 ZNF cluster antisense RNA 1
chr3	143529040	143529273	234	5	-0.220112	-3.26316	0.269413	0.49905	-7	Intron (ENST00000316549.11/285195, intron 9 of 15)	319195	ENSG00000181804	SLC9A9	solute carrier family 9 member A9
chr11	415491	416029	539	8	-0.245679	-3.26279	0.269511	0.49919	-8	Promoter (1-2kb)	1296	ENSG00000185187	SIGIRR	single Ig and TIR domain containing
chr13	79281133	79281908	776	8	0.164064	3.26272	0.269544	0.49921	5	Distal Intergenic	59304	ENSG00000139746	RBM26	RNA binding motif protein 26
chr6	24190209	24190685	477	7	-0.219191	-3.26248	0.269593	0.499259	-7	Intron (ENST00000378454.8/51473, intron 8 of 9)	167374	ENSG00000146038	DCDC2	doublecortin domain containing 2
chr15	25775872	25776255	384	10	-0.147742	-3.26225	0.269691	0.499318	-5	Intron (ENST00000356865.10/57194, intron 2 of 20)	86953	ENSG00000206190	ATP10A	ATPase phospholipid transporting 10A (putative)
chr12	54589134	54589309	176	8	0.241097	3.26223	0.269691	0.499318	8	Promoter (<=1kb)	-475	ENSG00000135447	PPP1R1A	protein phosphatase 1 regulatory inhibitor subunit 1A
chr1	24922748	24923285	538	9	-0.217083	-3.26218	0.269691	0.499318	-7	Intron (ENST00000399916.5/864, intron 3 of 5)	41725	ENSG00000020633	RUNX3	RUNX family transcription factor 3
chr3	39350888	39351559	672	8	-0.21468	-3.26203	0.26974	0.499368	-7	Intron (ENST00000655387.1/ENST00000655387.1, intron 3 of 3)	21115	ENSG00000179934	CCR8	C-C motif chemokine receptor 8
chr11	26052478	26054347	1870	8	-0.207455	-3.2616	0.269903	0.499629	-7	Distal Intergenic	-134495	ENSG00000134343	ANO3	anoctamin 3
chr4	53674072	53674355	284	5	-0.220397	-3.26127	0.27005	0.49986	-7	Intron (ENST00000507166.5/5156, intron 12 of 23)	14864	ENSG00000249341	LOC100506444	uncharacterized LOC100506444
chr15	71203797	71204272	476	7	0.192706	3.26096	0.270181	0.500061	6	Intron (ENST00000355327.7/79875, intron 3 of 17)	106845	ENSG00000187720	THSD4	thrombospondin type 1 domain containing 4
chr1	36710206	36710715	510	14	0.196697	3.26042	0.270328	0.500292	6	Exon (ENST00000641463.1/ENST00000641463.1, exon 2 of 2)	142972	ENSG00000163873	GRIK3	glutamate ionotropic receptor kainate type subunit 3
chr16	25030551	25031041	491	8	0.232661	3.26023	0.270377	0.500318	7	Promoter (<=1kb)	-703	ENSG00000262587	LOC554206	leucine carboxyl methyltransferase 1 pseudogene
chrX	21484151	21484584	434	5	0.219365	3.26013	0.270393	0.500318	7	Intron (ENST00000642501.1/22866, intron 5 of 18)	111350	ENSG00000149970	CNKSR2	connector enhancer of kinase suppressor of Ras 2
chr11	71710484	71710659	176	6	0.309653	3.26	0.270442	0.500318	10	Intron (ENST00000664227.1/285407, intron 3 of 3)	102835	ENSG00000248671	ALG1L9P	ALG1 like 9, pseudogene
chr18	42982248	42983270	1023	5	-0.229635	-3.25994	0.270458	0.500318	-7	Intron (ENST00000326695.10/6014, intron 2 of 4)	132415	ENSG00000152214	RIT2	Ras like without CAAX 2
chr8	36099854	36100808	955	5	-0.186141	-3.25993	0.270475	0.500318	-6	Intron (ENST00000662333.1/ENST00000662333.1, intron 2 of 3)	375703	ENSG00000156687	UNC5D	unc-5 netrin receptor D
chr16	51723133	51723653	521	6	0.214029	3.25992	0.270475	0.500318	7	Distal Intergenic	-31672		LINC01571	long intergenic non-protein coding RNA 1571
chr19	5802224	5802309	86	7	0.140295	3.25979	0.270507	0.500338	4	Distal Intergenic	-10999	ENSG00000141994	DUS3L	dihydrouridine synthase 3 like
chr5	51540940	51542633	1694	5	-0.194634	-3.25956	0.270556	0.500387	-6	Intron (ENST00000666280.1/ENST00000666280.1, intron 1 of 3)	154736	ENSG00000016082	ISL1	ISL LIM homeobox 1
chr1	15474911	15475047	137	5	-0.236632	-3.2592	0.270638	0.500446	-8	Intron (ENST00000494280.1/51032, intron 2 of 5)	9002	ENSG00000215704	CELA2B	chymotrypsin like elastase 2B
chr11	377379	377653	275	5	-0.246036	-3.25918	0.270654	0.500446	-8	Intron (ENST00000329962.11/338707, intron 14 of 19)	7880	ENSG00000182272	B4GALNT4	beta-1,4-N-acetyl-galactosaminyltransferase 4
chr13	48317347	48318027	681	21	-0.216568	-3.25907	0.270654	0.500446	-7	Exon (ENST00000474415.1/ENST00000474415.1, exon 1 of 1)	13621	ENSG00000139687	RB1	RB transcriptional corepressor 1
chr3	190939719	190940374	656	6	-0.174722	-3.2583	0.270768	0.500616	-6	Distal Intergenic	-47290	ENSG00000205835	GMNC	geminin coiled-coil domain containing
chr6	6686855	6687554	700	11	-0.210952	-3.25806	0.270915	0.500847	-7	Exon (ENST00000623345.1/ENST00000623345.1, exon 1 of 1)	-64084	ENSG00000216863	LY86-AS1	LY86 antisense RNA 1
chr14	45400326	45401600	1275	6	0.209467	3.25777	0.270997	0.500935	7	Distal Intergenic	-146786	ENSG00000129534	MIS18BP1	MIS18 binding protein 1
chr3	148755174	148755412	239	5	-0.304315	-3.25772	0.271013	0.500935	-10	Distal Intergenic	15376	ENSG00000144891	AGTR1	angiotensin II receptor type 1
chr13	111659954	111660559	606	9	-0.153415	-3.25755	0.27103	0.500935	-5	Intron (ENST00000375713.1/ENST00000375713.1, intron 3 of 3)	63945	ENSG00000215881	LINC02337	long intergenic non-protein coding RNA 2337
chr9	107204545	107205197	653	5	-0.270764	-3.25739	0.271062	0.500954	-9	Distal Intergenic	-77940	ENSG00000119318	RAD23B	RAD23 homolog B, nucleotide excision repair protein
chr13	18023179	18023365	187	5	0.379905	3.25712	0.271144	0.501064	12	Distal Intergenic	-171932	ENSG00000279516	FAM230C	family with sequence similarity 230 member C
chr1	6123718	6123990	273	8	-0.246815	-3.25672	0.271242	0.501193	-8	3' UTR	56331	ENSG00000116254	CHD5	chromodomain helicase DNA binding protein 5
chr11	132871396	132871714	319	6	-0.167091	-3.25667	0.271258	0.501193	-5	Intron (ENST00000331898.11/4978, intron 1 of 6)	71957	ENSG00000183715	OPCML	opioid binding protein/cell adhesion molecule like
chr10	131875926	131876336	411	8	0.221069	3.25647	0.271307	0.501243	7	Distal Intergenic	-24672	ENSG00000175470	PPP2R2D	protein phosphatase 2 regulatory subunit Bdelta
chr1	155016347	155017017	671	16	-0.196382	-3.25622	0.271372	0.501323	-6	3' UTR	13717	ENSG00000160685	ZBTB7B	zinc finger and BTB domain containing 7B
chr5	7758520	7758962	443	5	-0.182476	-3.25608	0.271405	0.501342	-6	Intron (ENST00000338316.9/108, intron 16 of 24)	362382	ENSG00000078295	ADCY2	adenylate cyclase 2
chr7	41028138	41028794	657	7	-0.224707	-3.25559	0.271601	0.501622	-7	Distal Intergenic	-48199	ENSG00000232458	LINC01450	long intergenic non-protein coding RNA 1450
chr15	65778472	65778694	223	6	-0.20139	-3.25556	0.271601	0.501622	-6	Intron (ENST00000569304.1/8766, intron 2 of 2)	13430	ENSG00000174485	DENND4A	DENN domain containing 4A
chr10	117354183	117355228	1046	6	-0.192137	-3.25536	0.27165	0.501671	-6	Intron (ENST00000334464.7/118987, intron 1 of 4)	20212	ENSG00000165650	PDZD8	PDZ domain containing 8
chr6	57845763	57846022	260	10	0.214026	3.2552	0.271715	0.50171	7	Distal Intergenic	84269		GUSBP4	GUSB pseudogene 4
chr12	85835924	85836602	679	11	0.175093	3.25519	0.271715	0.50171	6	Promoter (<=1kb)	0	ENSG00000198774	RASSF9	Ras association domain family member 9
chr7	31204243	31204816	574	8	-0.206298	-3.25477	0.271813	0.501839	-7	Intron (ENST00000658525.1/ENST00000658525.1, intron 1 of 3)	117272	ENSG00000078549	ADCYAP1R1	ADCYAP receptor type I
chr6	39279959	39280526	568	8	-0.232615	-3.25467	0.271829	0.501839	-7	Distal Intergenic	33893	ENSG00000124780	KCNK17	potassium two pore domain channel subfamily K member 17
chr2	112024287	112024562	276	9	-0.199396	-3.25435	0.271927	0.501946	-6	Intron (ENST00000295408.9/10461, intron 18 of 18)	125680	ENSG00000153208	MERTK	MER proto-oncogene, tyrosine kinase
chr8	112595240	112595961	722	6	-0.244554	-3.25422	0.271944	0.501946	-8	Intron (ENST00000343508.7/114788, intron 23 of 71)	781192	ENSG00000164796	CSMD3	CUB and Sushi multiple domains 3
chr4	83013653	83013827	175	5	0.263176	3.25416	0.27196	0.501946	8	Promoter (<=1kb)	-727	ENSG00000189308	LIN54	lin-54 DREAM MuvB core complex component
chr1	30750999	30751318	320	9	0.238835	3.25415	0.271976	0.501946	8	Intron (ENST00000294507.4/7805, intron 1 of 7)	6456	ENSG00000162511	LAPTM5	lysosomal protein transmembrane 5
chr8	122526135	122526675	541	9	0.233576	3.25392	0.272042	0.501985	7	Intron (ENST00000664854.1/104266958, intron 3 of 3)	167415		LINC01151	long intergenic non-protein coding RNA 1151
chr8	51115136	51115976	841	10	-0.187689	-3.25392	0.272042	0.501985	-6	Distal Intergenic	224209	ENSG00000147485	PXDNL	peroxidasin like
chr5	18156125	18156726	602	5	-0.192252	-3.25288	0.272335	0.502404	-6	Distal Intergenic	229306		LINC02223	long intergenic non-protein coding RNA 2223
chr11	47553707	47553896	190	7	0.268739	3.25287	0.272335	0.502404	9	Intron (ENST00000530151.5/10658, intron 1 of 4)	11624	ENSG00000149187	CELF1	CUGBP Elav-like family member 1
chr10	120842467	120844982	2516	13	-0.125254	-3.25284	0.272335	0.502404	-4	Exon (ENST00000663233.1/ENST00000663233.1, exon 1 of 2)	6227	ENSG00000227165	WDR11-AS1	WDR11 antisense RNA 1
chr10	88994992	88995820	829	8	-0.172086	-3.25258	0.272433	0.502544	-5	Intron (ENST00000355740.7/355, intron 1 of 7)	4461	ENSG00000026103	FAS	Fas cell surface death receptor
chr5	64475433	64475992	560	5	-0.284155	-3.25213	0.272564	0.502744	-9	Intron (ENST00000438016.2/ENST00000438016.2, intron 1 of 4)	-30023	ENSG00000186479	RGS7BP	regulator of G protein signaling 7 binding protein
chr4	176896683	176897353	671	6	0.282511	3.25211	0.272597	0.502763	9	Intron (ENST00000670563.1/105377556, intron 3 of 4)	20934	ENSG00000250263	LINC02509	long intergenic non-protein coding RNA 2509
chr2	131299684	131300427	744	30	0.186226	3.25194	0.272662	0.502818	6	Exon (ENST00000560285.5/440910, exon 6 of 6)	20394	ENSG00000231431	LOC440910	uncharacterized LOC440910
chr1	242101969	242102415	447	6	-0.162797	-3.25167	0.272727	0.502818	-5	Intron (ENST00000536534.6/200150, intron 8 of 9)	422103	ENSG00000180287	PLD5	phospholipase D family member 5
chr9	89208093	89208493	401	5	-0.200335	-3.25146	0.272744	0.502818	-6	Distal Intergenic	-29275	ENSG00000148082	SHC3	SHC adaptor protein 3
chr6	13284689	13285390	702	9	-0.211409	-3.25143	0.272744	0.502818	-7	Intron (ENST00000332995.11/221692, intron 13 of 14)	10196	ENSG00000215022	LOC100130357	uncharacterized LOC100130357
chrX	145822686	145822872	187	7	0.292774	3.25136	0.27276	0.502818	9	Exon (ENST00000335565.5/84631, exon 5 of 5)	4854	ENSG00000185985	SLITRK2	SLIT and NTRK like family member 2
chrX	13045463	13045839	377	10	-0.136709	-3.25134	0.27276	0.502818	-4	Promoter (<=1kb)	-781	ENSG00000187268	FAM9C	family with sequence similarity 9 member C
chr11	126460322	126460596	275	6	-0.230958	-3.25119	0.272858	0.502957	-7	Intron (ENST00000525144.7/84623, intron 6 of 16)	540174	ENSG00000149571	KIRREL3	kirre like nephrin family adhesion molecule 3
chr11	112524344	112525035	692	9	-0.190257	-3.25108	0.272923	0.503037	-6	Intron (ENST00000528496.1/101928823, intron 2 of 2)	131226	ENSG00000254968	LINC02763	long intergenic non-protein coding RNA 2763
chr14	72671844	72672423	580	6	-0.208447	-3.25056	0.273021	0.503124	-7	Intron (ENST00000556509.5/8110, intron 8 of 10)	221665	ENSG00000205683	DPF3	double PHD fingers 3
chr6	13179979	13180660	682	5	-0.253295	-3.2505	0.273021	0.503124	-8	Intron (ENST00000332995.11/221692, intron 6 of 14)	463174	ENSG00000112137	PHACTR1	phosphatase and actin regulator 1
chr3	111712305	111712520	216	6	-0.235656	-3.25038	0.273037	0.503124	-8	Intron (ENST00000636933.1/257068, intron 2 of 3)	37629	ENSG00000240891	PLCXD2	phosphatidylinositol specific phospholipase C X domain containing 2
chr17	75707180	75707421	242	9	-0.222173	-3.25018	0.273119	0.503182	-7	3' UTR	39842	ENSG00000161526	SAP30BP	SAP30 binding protein
chr9	36843879	36844890	1012	6	-0.181367	-3.25012	0.273119	0.503182	-6	Intron (ENST00000358127.9/5079, intron 9 of 9)	189378	ENSG00000196092	PAX5	paired box 5
chrX	149861210	149863209	2000	12	0.171554	3.25001	0.273135	0.503182	5	Intron (ENST00000629221.1/101241891, intron 2 of 2)	35502	ENSG00000280752	LINC00850	long intergenic non-protein coding RNA 850
chr7	135513245	135513508	264	5	-0.136185	-3.24971	0.273266	0.503381	-4	Distal Intergenic	-3118	ENSG00000080802	CNOT4	CCR4-NOT transcription complex subunit 4
chr11	71246311	71246596	286	5	0.278118	3.24933	0.273331	0.503449	9	Intron (ENST00000608988.5/22941, intron 1 of 12)	5981	ENSG00000162105	SHANK2	SH3 and multiple ankyrin repeat domains 2
chr13	62120107	62120714	608	5	0.235296	3.24927	0.273348	0.503449	7	Distal Intergenic	-90535	ENSG00000229578	LINC00358	long intergenic non-protein coding RNA 358
chr11	50236531	50236902	372	8	-0.210825	-3.24916	0.27338	0.503469	-7	Distal Intergenic	58432	ENSG00000255042	LOC441601	septin 7 pseudogene
chr2	120978813	120979953	1141	7	-0.212885	-3.24875	0.273576	0.503788	-7	Intron (ENST00000341310.10/2736, intron 6 of 9)	186530	ENSG00000074047	GLI2	GLI family zinc finger 2
chr14	19740962	19741459	498	5	0.244703	3.24835	0.273674	0.503928	8	Intron (ENST00000557414.1/390429, intron 2 of 4)	21947	ENSG00000176294	OR4N2	olfactory receptor family 4 subfamily N member 2
chr7	44020336	44020469	134	8	0.237804	3.24822	0.273723	0.503966	8	Intron (ENST00000648264.1/401331, intron 4 of 5)	18509		RASA4CP	RAS p21 protein activator 4C, pseudogene
chr5	96869661	96871081	1421	9	-0.151122	-3.24808	0.273739	0.503966	-5	Intron (ENST00000501338.5/ENST00000501338.5, intron 2 of 3)	-4858	ENSG00000164308	ERAP2	endoplasmic reticulum aminopeptidase 2
chr13	30125055	30125261	207	9	-0.334818	-3.24803	0.273772	0.503985	-11	Distal Intergenic	-16160	ENSG00000224511	LINC00365	long intergenic non-protein coding RNA 365
chr22	22019975	22020339	365	5	-0.230586	-3.24797	0.273821	0.504034	-7	Intron (ENST00000419303.5/649179, intron 2 of 4)	23519	ENSG00000197549	PRAMENP	PRAME N-terminal like, pseudogene
chr20	14709333	14710184	852	5	-0.213014	-3.24772	0.273854	0.504053	-7	Intron (ENST00000217246.8/140733, intron 5 of 16)	713964	ENSG00000172264	MACROD2	mono-ADP ribosylhydrolase 2
chr1	217328847	217329445	599	6	-0.204595	-3.24737	0.273968	0.504222	-7	Distal Intergenic	169319	ENSG00000092978	GPATCH2	G-patch domain containing 2
chr19	23099808	23100476	669	10	-0.194002	-3.24717	0.27405	0.504331	-6	Exon (ENST00000600223.1/ENST00000600223.1, exon 3 of 3)	24598	ENSG00000183850	ZNF730	zinc finger protein 730
chr3	192411222	192412317	1096	10	-0.17511	-3.24681	0.274115	0.504358	-6	Intron (ENST00000445105.6/2257, intron 2 of 5)	315282	ENSG00000114279	FGF12	fibroblast growth factor 12
chr10	77296824	77297423	600	9	-0.202894	-3.24678	0.274115	0.504358	-6	Intron (ENST00000604624.6/3778, intron 1 of 27)	106561	ENSG00000156113	KCNMA1	potassium calcium-activated channel subfamily M alpha 1
chr16	82307504	82308237	734	6	-0.149049	-3.24671	0.274131	0.504358	-5	Distal Intergenic	-137280	ENSG00000135698	MPHOSPH6	M-phase phosphoprotein 6
chr21	8759717	8760461	745	7	0.151935	3.24629	0.274278	0.504588	5	Exon (ENST00000623794.3/ENST00000623794.3, exon 1 of 2)	-226538	ENSG00000275708	MIR3648-1	microRNA 3648-1
chr10	78456080	78456154	75	5	-0.14483	-3.24609	0.274376	0.504727	-5	Intron (ENST00000634930.1/ENST00000634930.1, intron 1 of 3)	207340	ENSG00000230417	LINC00856	long intergenic non-protein coding RNA 856
chr5	134132402	134132956	555	13	-0.229626	-3.24595	0.274441	0.504806	-7	Intron (ENST00000342854.10/6932, intron 3 of 9)	17721	ENSG00000081059	TCF7	transcription factor 7
chr14	67423861	67424590	730	5	-0.229619	-3.24584	0.27449	0.504814	-7	Distal Intergenic	-11694	ENSG00000100558	PLEK2	pleckstrin 2
chr7	71195813	71196224	412	5	-0.179835	-3.24572	0.27449	0.504814	-6	Intron (ENST00000333538.10/64409, intron 1 of 10)	63669	ENSG00000185274	GALNT17	polypeptide N-acetylgalactosaminyltransferase 17
chr7	158605221	158605329	109	5	0.289012	3.24552	0.274588	0.504931	9	Distal Intergenic	13605	ENSG00000265598	MIR5707	microRNA 5707
chr16	27797987	27798579	593	5	-0.2316	-3.24547	0.274605	0.504931	-7	Intron (ENST00000447459.7/146395, intron 6 of 6)	265135	ENSG00000169181	GSG1L	GSG1 like
chr9	90140400	90140756	357	6	-0.263054	-3.24533	0.274621	0.504931	-8	Distal Intergenic	-98901	ENSG00000227555	MIR4290HG	MIR4290 host gene
chrX	27628634	27628849	216	13	0.170085	3.24488	0.27467	0.50498	5	Intron (ENST00000578111.5/347442, intron 2 of 5)	38252	ENSG00000189186	DCAF8L2	DDB1 and CUL4 associated factor 8 like 2
chr19	46406806	46407257	452	12	0.182608	3.2448	0.274702	0.504999	6	Distal Intergenic	6307	ENSG00000169515	CCDC8	coiled-coil domain containing 8
chr20	63287195	63287493	299	10	-0.251931	-3.2447	0.274735	0.505018	-8	Intron (ENST00000519273.6/55738, intron 11 of 11)	14410	ENSG00000101199	ARFGAP1	ADP ribosylation factor GTPase activating protein 1
chr5	141330416	141330986	571	20	0.132585	3.2446	0.274784	0.505067	4	Promoter (<=1kb)	0	ENSG00000204956	PCDHGA1	protocadherin gamma subfamily A, 1
chr11	78730341	78730741	401	7	-0.174434	-3.24453	0.274817	0.505086	-6	Intron (ENST00000278550.12/26011, intron 21 of 33)	710289	ENSG00000149256	TENM4	teneurin transmembrane protein 4
chr9	40310660	40310978	319	5	-0.222924	-3.2444	0.274849	0.505104	-7	Intron (ENST00000654136.1/441430, intron 22 of 22)	45315	ENSG00000223839	FAM95B1	family with sequence similarity 95 member B1
chr11	50494959	50495687	729	8	0.203812	3.24375	0.275078	0.505483	6	Distal Intergenic	85917		LOC646813	DExH-box helicase 9 pseudogene
chr4	148070766	148071076	311	8	-0.161949	-3.24354	0.275176	0.505622	-5	Intron (ENST00000336498.8/79658, intron 22 of 22)	338678	ENSG00000071205	ARHGAP10	Rho GTPase activating protein 10
chr12	33200457	33200742	286	5	-0.278308	-3.24337	0.275225	0.505671	-9	Distal Intergenic	225418	ENSG00000110975	SYT10	synaptotagmin 10
chr2	18854242	18854605	364	6	-0.193976	-3.2432	0.275323	0.505769	-6	Distal Intergenic	172366	ENSG00000236204	LINC01376	long intergenic non-protein coding RNA 1376
chr20	43357521	43358300	780	5	-0.227344	-3.24319	0.275323	0.505769	-7	Distal Intergenic	-99593	ENSG00000124193	SRSF6	serine and arginine rich splicing factor 6
chr9	8064910	8065846	937	9	-0.186113	-3.24305	0.275404	0.505878	-6	Distal Intergenic	-176530	ENSG00000137038	DMAC1	distal membrane arm assembly complex 1
chr11	93117304	93117712	409	8	0.193145	3.24276	0.275486	0.505987	6	Distal Intergenic	37776	ENSG00000180773	SLC36A4	solute carrier family 36 member 4
chr18	43507676	43508721	1046	8	-0.173689	-3.2422	0.2756	0.506155	-6	Distal Intergenic	-230177	ENSG00000132872	SYT4	synaptotagmin 4
chr15	55320106	55320826	721	5	-0.220726	-3.24199	0.275698	0.506227	-7	Promoter (1-2kb)	1146	ENSG00000069943	PIGB	phosphatidylinositol glycan anchor biosynthesis class B
chr10	116475639	116476233	595	7	-0.159347	-3.2419	0.275747	0.506227	-5	Intron (ENST00000369230.4/119548, intron 10 of 11)	47792	ENSG00000203837	PNLIPRP3	pancreatic lipase related protein 3
chr10	122294950	122295039	90	5	-0.191449	-3.2419	0.275747	0.506227	-6	Intron (ENST00000260723.5/118663, intron 7 of 15)	23654	ENSG00000138152	BTBD16	BTB domain containing 16
chr8	31705931	31706088	158	5	-0.187471	-3.24188	0.275747	0.506227	-6	Intron (ENST00000519301.6/3084, intron 1 of 10)	66709	ENSG00000157168	NRG1	neuregulin 1
chr3	21824097	21825165	1069	7	-0.164493	-3.24168	0.275796	0.506227	-5	Intron (ENST00000494118.5/79750, intron 3 of 6)	547467	ENSG00000151789	ZNF385D	zinc finger protein 385D
chr4	87862769	87863065	297	15	-0.149537	-3.24162	0.275796	0.506227	-5	Distal Intergenic	29782	ENSG00000152595	MEPE	matrix extracellular phosphoglycoprotein
chr5	7023083	7023302	220	5	-0.262678	-3.2416	0.275796	0.506227	-8	Intron (ENST00000648809.1/ENST00000648809.1, intron 2 of 5)	-195162	ENSG00000283420	MIR4278	microRNA 4278
chr9	95564691	95565030	340	9	0.224968	3.24127	0.27591	0.506396	7	Distal Intergenic	-47634	ENSG00000185920	PTCH1	patched 1
chrX	105543914	105545608	1695	10	0.155658	3.24113	0.276008	0.506493	5	Intron (ENST00000372582.6/26280, intron 6 of 10)	977715	ENSG00000189108	IL1RAPL2	interleukin 1 receptor accessory protein like 2
chr22	39055816	39055937	122	5	-0.260806	-3.24112	0.276008	0.506493	-8	3' UTR	14952	ENSG00000128394	APOBEC3F	apolipoprotein B mRNA editing enzyme catalytic subunit 3F
chr16	1427062	1427406	345	13	-0.146068	-3.24091	0.276155	0.506711	-5	Distal Intergenic	-3629	ENSG00000284395	PERCC1	proline and glutamate rich with coiled coil 1
chr22	24164800	24165112	313	6	-0.165136	-3.24086	0.276172	0.506711	-5	Intron (ENST00000263119.10/23523, intron 30 of 36)	153496	ENSG00000099991	CABIN1	calcineurin binding protein 1
chr1	193634209	193635643	1435	6	-0.217132	-3.24068	0.276221	0.506759	-7	Intron (ENST00000656143.1/ENST00000656143.1, intron 1 of 5)	285078	ENSG00000232077	LINC01031	long intergenic non-protein coding RNA 1031
chr3	45656487	45656841	355	14	0.229337	3.24039	0.276351	0.506936	7	Intron (ENST00000465039.5/8994, intron 4 of 7)	101093	ENSG00000144791	LIMD1	LIM domains containing 1
chr3	32892145	32892832	688	5	-0.279365	-3.24028	0.276384	0.506936	-9	3' UTR	74148	ENSG00000206557	TRIM71	tripartite motif containing 71
chrX	37344193	37345444	1252	7	0.189902	3.24004	0.276417	0.506936	6	Distal Intergenic	-3831	ENSG00000130962	PRRG1	proline rich and Gla domain 1
chr18	48858120	48858933	814	8	-0.178664	-3.2398	0.276449	0.506936	-6	Intron (ENST00000256413.8/9811, intron 11 of 11)	319089	ENSG00000134030	CTIF	cap binding complex dependent translation initiation factor
chr12	51870281	51870681	401	5	-0.238381	-3.23973	0.276449	0.506936	-8	Distal Intergenic	-17328	ENSG00000167612	ANKRD33	ankyrin repeat domain 33
chr2	139602268	139603819	1552	7	-0.206759	-3.23953	0.276482	0.506936	-7	Distal Intergenic	694150	ENSG00000168702	LRP1B	LDL receptor related protein 1B
chr11	15473713	15474385	673	5	-0.178763	-3.23948	0.276482	0.506936	-6	Distal Intergenic	-131099	ENSG00000254695	LOC102724957	uncharacterized LOC102724957
chr12	44948789	44949020	232	10	0.20548	3.23926	0.276563	0.506936	7	Distal Intergenic	-26941	ENSG00000184613	NELL2	neural EGFL like 2
chr9	136194948	136195937	990	14	-0.176358	-3.23926	0.276563	0.506936	-6	Downstream (<1kb)	5737	ENSG00000107187	LHX3	LIM homeobox 3
chr18	13264850	13265277	428	10	-0.181432	-3.23921	0.276563	0.506936	-6	Intron (ENST00000590371.5/753, intron 1 of 2)	47352	ENSG00000168675	LDLRAD4	low density lipoprotein receptor class A domain containing 4
chr1	90793597	90794578	982	9	-0.182762	-3.2392	0.276563	0.506936	-6	Intron (ENST00000671059.1/105378853, intron 1 of 2)	56950	ENSG00000233593	LINC02609	long intergenic non-protein coding RNA 2609
chr2	22226868	22227438	571	5	-0.246736	-3.23911	0.276612	0.506984	-8	Intron (ENST00000450551.1/ENST00000450551.1, intron 1 of 4)	-280691	ENSG00000233587	LINC01884	long intergenic non-protein coding RNA 1884
chr6	4079044	4079486	443	13	0.249731	3.239	0.276645	0.507003	8	Promoter (<=1kb)	0	ENSG00000145975	FAM217A	family with sequence similarity 217 member A
chr2	87568657	87569710	1054	11	-0.222078	-3.23894	0.276678	0.507022	-7	Intron (ENST00000642796.1/112597, intron 2 of 4)	113876	ENSG00000222041	CYTOR	cytoskeleton regulator RNA
chr16	75248258	75248442	185	7	-0.238499	-3.23861	0.276776	0.507149	-8	Exon (ENST00000624205.1/ENST00000624205.1, exon 1 of 1)	3182	ENSG00000050820	BCAR1	BCAR1 scaffold protein, Cas family member
chr6	20411516	20411898	383	9	-0.182596	-3.23835	0.276792	0.507149	-6	Intron (ENST00000346618.8/1871, intron 1 of 6)	9637	ENSG00000112242	E2F3	E2F transcription factor 3
chr12	30358929	30359472	544	5	-0.267915	-3.23809	0.276939	0.507377	-9	Distal Intergenic	277677	ENSG00000133704	IPO8	importin 8
chr4	16306031	16306816	786	7	-0.165435	-3.238	0.276988	0.507426	-5	Intron (ENST00000573950.5/202020, intron 3 of 3)	79024	ENSG00000263327	TAPT1-AS1	TAPT1 antisense RNA 1 (head to head)
chrX	40170108	40170767	660	19	0.173823	3.23764	0.277069	0.507523	6	Intron (ENST00000378455.8/54880, intron 1 of 13)	6562	ENSG00000183337	BCOR	BCL6 corepressor
chr9	119907281	119909086	1806	10	-0.148933	-3.23763	0.277086	0.507523	-5	Distal Intergenic	-25967	ENSG00000261432	LINC01613	long intergenic non-protein coding RNA 1613
chr6	144081960	144082153	194	8	-0.237894	-3.23745	0.277118	0.507542	-8	Distal Intergenic	13420	ENSG00000169976	SF3B5	splicing factor 3b subunit 5
chr16	31129200	31129866	667	21	-0.143849	-3.23742	0.277151	0.50756	-5	Intron (ENST00000543774.6/84148, intron 7 of 11)	13446	ENSG00000103510	KAT8	lysine acetyltransferase 8
chr11	118163430	118163783	354	6	-0.228491	-3.23724	0.277216	0.507628	-7	3' UTR	12856	ENSG00000149575	SCN2B	sodium voltage-gated channel beta subunit 2
chr4	169855566	169856467	902	7	-0.203495	-3.23706	0.277233	0.507628	-6	Intron (ENST00000653930.1/ENST00000653930.1, intron 1 of 1)	-97622	ENSG00000056050	HPF1	histone PARylation factor 1
chr6	56246224	56246818	595	7	-0.218033	-3.23649	0.277461	0.507953	-7	Promoter (<=1kb)	762	ENSG00000124749	COL21A1	collagen type XXI alpha 1 chain
chrX	35610585	35610987	403	5	-0.215554	-3.23645	0.277461	0.507953	-7	Distal Intergenic	-187355	ENSG00000189023	MAGEB16	MAGE family member B16
chr17	13589750	13589831	82	5	0.219332	3.23636	0.277478	0.507953	7	Intron (ENST00000284110.2/9955, intron 1 of 1)	12098	ENSG00000153976	HS3ST3A1	heparan sulfate-glucosamine 3-sulfotransferase 3A1
chr10	69734921	69735128	208	6	-0.279526	-3.23596	0.277625	0.508064	-9	Distal Intergenic	-66739	ENSG00000197467	COL13A1	collagen type XIII alpha 1 chain
chr1	201542228	201543385	1158	13	-0.173132	-3.23589	0.277625	0.508064	-6	Intron (ENST00000648727.1/ENST00000648727.1, intron 1 of 1)	22172		RPS10P7	ribosomal protein S10 pseudogene 7
chr10	7269401	7269625	225	8	0.208124	3.23587	0.277625	0.508064	7	Intron (ENST00000361972.8/57713, intron 7 of 20)	139716	ENSG00000198879	SFMBT2	Scm like with four mbt domains 2
chr3	96804693	96805119	427	5	-0.164165	-3.23585	0.277641	0.508064	-5	Distal Intergenic	-9462	ENSG00000080224	EPHA6	EPH receptor A6
chr17	74118469	74118595	127	5	0.350511	3.23576	0.277673	0.508064	11	Intron (ENST00000584003.1/ENST00000584003.1, intron 1 of 4)	-84987	ENSG00000172809	RPL38	ribosomal protein L38
chr16	51236821	51237231	411	9	0.169276	3.23573	0.277673	0.508064	5	Intron (ENST00000642450.1/ENST00000642450.1, intron 2 of 3)	-85454	ENSG00000103449	SALL1	spalt like transcription factor 1
chr18	60550735	60551690	956	7	-0.171245	-3.23529	0.27782	0.508228	-5	Distal Intergenic	-177960	ENSG00000166603	MC4R	melanocortin 4 receptor
chr8	132881277	132881841	565	9	-0.163543	-3.23518	0.27782	0.508228	-5	Intron (ENST00000523901.1/7038, intron 5 of 5)	14319	ENSG00000042832	TG	thyroglobulin
chr18	74373454	74373693	240	7	-0.298966	-3.23506	0.277853	0.508228	-10	Distal Intergenic	-35755	ENSG00000259779	LINC01922	long intergenic non-protein coding RNA 1922
chr1	17643401	17644054	654	10	-0.181672	-3.23504	0.277853	0.508228	-6	Intron (ENST00000361221.8/55160, intron 21 of 28)	103703	ENSG00000074964	ARHGEF10L	Rho guanine nucleotide exchange factor 10 like
chr4	153528715	153529687	973	8	-0.217668	-3.23485	0.277918	0.508284	-7	Intron (ENST00000409663.7/23240, intron 3 of 34)	62369	ENSG00000121210	TMEM131L	transmembrane 131 like
chr11	64638013	64638521	509	29	0.167426	3.23481	0.277951	0.508284	5	Intron (ENST00000301894.6/9379, intron 1 of 6)	4794	ENSG00000110076	NRXN2	neurexin 2
chr4	4862984	4863518	535	28	0.153894	3.23478	0.277951	0.508284	5	3' UTR	3319	ENSG00000163132	MSX1	msh homeobox 1
chr10	79604880	79606334	1455	7	-0.186234	-3.23453	0.278	0.508333	-6	Distal Intergenic	-4605	ENSG00000122852	SFTPA1	surfactant protein A1
chr12	121633897	121635195	1299	27	-0.184097	-3.23381	0.278196	0.50865	-6	Intron (ENST00000617316.2/84876, intron 2 of 2)	7347	ENSG00000276045	ORAI1	ORAI calcium release-activated calcium modulator 1
chr21	33948037	33948585	549	15	0.180667	3.23361	0.278294	0.508765	6	Intron (ENST00000596365.5/100506334, intron 2 of 2)	32503	ENSG00000237945	LINC00649	long intergenic non-protein coding RNA 649
chr2	40643973	40644765	793	6	-0.17258	-3.23351	0.278326	0.508765	-5	Intron (ENST00000649978.1/ENST00000649978.1, intron 3 of 3)	-32920	ENSG00000183023	SLC8A1	solute carrier family 8 member A1
chr9	80608944	80609522	579	6	-0.153772	-3.2335	0.278326	0.508765	-5	Distal Intergenic	578365		LINC01507	long intergenic non-protein coding RNA 1507
chr4	187476783	187477605	823	11	-0.154486	-3.23301	0.278408	0.508873	-5	Distal Intergenic	106135	ENSG00000250042	LINC02514	long intergenic non-protein coding RNA 2514
chr2	26438903	26439338	436	7	-0.227889	-3.23288	0.278441	0.508891	-7	Intron (ENST00000288710.7/92749, intron 7 of 16)	36983	ENSG00000157856	DRC1	dynein regulatory complex subunit 1
chr12	54220568	54220842	275	7	-0.224042	-3.23259	0.278555	0.50901	-7	Distal Intergenic	10634	ENSG00000283803	MIR3198-2	microRNA 3198-2
chr9	84453965	84454362	398	5	-0.161604	-3.23251	0.278588	0.50901	-5	Intron (ENST00000650453.1/ENST00000650453.1, intron 1 of 6)	-113207	ENSG00000197506	SLC28A3	solute carrier family 28 member 3
chr11	133446008	133446569	562	6	-0.176488	-3.23247	0.278588	0.50901	-6	Intron (ENST00000524381.5/4978, intron 1 of 7)	85950	ENSG00000183715	OPCML	opioid binding protein/cell adhesion molecule like
chr16	34808800	34809844	1045	8	0.166723	3.23239	0.278604	0.50901	5	Distal Intergenic	-230320		CCNYL3	cyclin Y like 3 (pseudogene)
chr10	5365125	5365371	247	13	0.223457	3.23215	0.278653	0.50901	7	Promoter (<=1kb)	159	ENSG00000178473	UCN3	urocortin 3
chr19	45010427	45010634	208	5	-0.206331	-3.23206	0.278669	0.50901	-7	Intron (ENST00000625761.2/5971, intron 3 of 11)	8978	ENSG00000104856	RELB	RELB proto-oncogene, NF-kB subunit
chr16	57297802	57298272	471	15	0.180196	3.23205	0.278669	0.50901	6	Distal Intergenic	-13130	ENSG00000102934	PLLP	plasmolipin
chr14	54691119	54692167	1049	7	-0.219149	-3.23193	0.278686	0.50901	-7	Intron (ENST00000554335.5/23034, intron 2 of 12)	124022	ENSG00000020577	SAMD4A	sterile alpha motif domain containing 4A
chr9	33777113	33777639	527	15	0.273144	3.2319	0.278718	0.509017	9	Intron (ENST00000342836.8/5646, intron 1 of 5)	26647	ENSG00000010438	PRSS3	serine protease 3
chr7	924628	925125	498	15	0.227026	3.23177	0.278735	0.509017	7	Intron (ENST00000265846.10/11033, intron 3 of 10)	29555	ENSG00000105963	ADAP1	ArfGAP with dual PH domains 1
chr5	52102496	52102841	346	8	-0.185971	-3.2317	0.278784	0.509065	-6	Distal Intergenic	92681	ENSG00000248789	LINC02118	long intergenic non-protein coding RNA 2118
chr15	80789590	80790104	515	5	-0.254252	-3.23144	0.278849	0.509143	-8	Intron (ENST00000220244.7/57214, intron 1 of 28)	10247	ENSG00000103888	CEMIP	cell migration inducing hyaluronidase 1
chr19	49031768	49032116	349	14	0.210966	3.23109	0.27893	0.509251	7	Promoter (<=1kb)	0	ENSG00000104818	CGB2	chorionic gonadotropin subunit beta 2
chr15	100114529	100114771	243	9	0.165565	3.23102	0.278996	0.509329	5	Intron (ENST00000268070.9/170691, intron 13 of 21)	227204	ENSG00000140470	ADAMTS17	ADAM metallopeptidase with thrombospondin type 1 motif 17
chr6	23952566	23952757	192	6	-0.1717	-3.23092	0.279061	0.509408	-5	Distal Intergenic	-173429	ENSG00000152954	NRSN1	neurensin 1
chr18	35524524	35525006	483	8	-0.193198	-3.23053	0.279192	0.509571	-6	Distal Intergenic	-26533	ENSG00000153391	INO80C	INO80 complex subunit C
chr22	23278801	23279262	462	7	-0.198426	-3.23049	0.279241	0.509571	-6	Intron (ENST00000359540.7/613, intron 8 of 21)	98436	ENSG00000186716	BCR	BCR activator of RhoGEF and GTPase
chr2	72119105	72119418	314	5	-0.171134	-3.23047	0.279241	0.509571	-5	Distal Intergenic	23666	ENSG00000003137	CYP26B1	cytochrome P450 family 26 subfamily B member 1
chr17	43231815	43232061	247	15	0.216827	3.23043	0.279241	0.509571	7	Intron (ENST00000594691.6/100874261, intron 1 of 3)	71195	ENSG00000236383	CCDC200	coiled-coil domain containing 200
chr4	19992579	19993543	965	6	-0.228834	-3.23026	0.279273	0.509589	-7	Distal Intergenic	-258362	ENSG00000145147	SLIT2	slit guidance ligand 2
chrX	103014350	103015362	1013	7	0.252366	3.22958	0.279404	0.509786	8	Distal Intergenic	48809	ENSG00000133169	BEX1	brain expressed X-linked 1
chr1	32447991	32448244	254	13	0.194163	3.22945	0.279551	0.509908	6	Distal Intergenic	-16813	ENSG00000160062	ZBTB8A	zinc finger and BTB domain containing 8A
chr3	187735529	187736185	657	5	-0.199794	-3.22942	0.279551	0.509908	-6	5' UTR	9540	ENSG00000113916	BCL6	BCL6 transcription repressor
chr8	66658733	66659279	547	8	-0.187499	-3.22927	0.279583	0.509908	-6	Intron (ENST00000310421.5/80124, intron 1 of 2)	7952	ENSG00000175073	VCPIP1	valosin containing protein interacting protein 1
chr16	1145314	1145604	291	15	0.188068	3.22924	0.279583	0.509908	6	Distal Intergenic	-7502	ENSG00000196557	CACNA1H	calcium voltage-gated channel subunit alpha1 H
chr9	133713114	133713466	353	6	0.306503	3.22921	0.279583	0.509908	10	Exon (ENST00000439388.6/1757, exon 9 of 21)	24886	ENSG00000123453	SARDH	sarcosine dehydrogenase
chr1	25006954	25007293	340	9	0.281947	3.22908	0.279632	0.509945	9	Distal Intergenic	-16210	ENSG00000264371	MIR4425	microRNA 4425
chr17	78916418	78917108	691	15	0.156801	3.22905	0.279649	0.509945	5	Intron (ENST00000536189.6/7077, intron 1 of 4)	5293	ENSG00000035862	TIMP2	TIMP metallopeptidase inhibitor 2
chr9	134643889	134643988	100	5	-0.216035	-3.22869	0.279763	0.510112	-7	Promoter (2-3kb)	2115	ENSG00000130635	COL5A1	collagen type V alpha 1 chain
chr1	225075300	225076541	1242	5	-0.187275	-3.22821	0.279926	0.510305	-6	Intron (ENST00000445597.6/127602, intron 13 of 60)	179038	ENSG00000185842	DNAH14	dynein axonemal heavy chain 14
chr14	75548206	75548663	458	6	-0.147949	-3.22819	0.279926	0.510305	-5	Distal Intergenic	25646	ENSG00000156127	BATF	basic leucine zipper ATF-like transcription factor
chr7	1671319	1672127	809	13	0.1955	3.22817	0.279943	0.510305	6	Distal Intergenic	-15992	ENSG00000225968	ELFN1	extracellular leucine rich repeat and fibronectin type III domain containing 1
chr4	3763075	3763424	350	7	0.27129	3.22814	0.279959	0.510305	9	Promoter (2-3kb)	-2961	ENSG00000184160	ADRA2C	adrenoceptor alpha 2C
chr12	121427868	121428295	428	9	0.246078	3.22806	0.279992	0.510323	8	Intron (ENST00000392464.3/80196, intron 6 of 6)	27724	ENSG00000170633	RNF34	ring finger protein 34
chr6	169427973	169428231	259	8	0.254643	3.2279	0.280024	0.510341	8	Exon (ENST00000607876.2/ENST00000607876.2, exon 3 of 3)	273816	ENSG00000184465	WDR27	WD repeat domain 27
chr10	128402596	128403039	444	5	-0.223305	-3.22765	0.280122	0.510479	-7	Distal Intergenic	221460	ENSG00000280953	LINC01163	long intergenic non-protein coding RNA 1163
chr7	121507691	121508827	1137	7	-0.183408	-3.2273	0.280171	0.510527	-6	Distal Intergenic	-111327	ENSG00000196937	FAM3C	family with sequence similarity 3 member C
chr21	18755778	18757125	1348	12	-0.144283	-3.22666	0.280334	0.510783	-5	Promoter (2-3kb)	2697	ENSG00000224141	MIR548XHG	MIR548X host gene
chr7	63790735	63791156	422	10	0.172897	3.22651	0.2804	0.510827	6	Distal Intergenic	169645	ENSG00000264426	MIR4283-1	microRNA 4283-1
chrX	24465740	24466123	384	13	0.173296	3.22636	0.280432	0.510827	6	Promoter (<=1kb)	519	ENSG00000067992	PDK3	pyruvate dehydrogenase kinase 3
chr1	25761137	25761662	526	5	-0.240833	-3.22623	0.280449	0.510827	-8	Exon (ENST00000473891.1/57134, exon 5 of 5)	143669	ENSG00000117643	MAN1C1	mannosidase alpha class 1C member 1
chr17	65647468	65647734	267	5	-0.169073	-3.22608	0.280449	0.510827	-5	Intron (ENST00000535342.7/201134, intron 24 of 26)	544399	ENSG00000154240	CEP112	centrosomal protein 112
chr5	49488785	49489034	250	5	-0.262569	-3.22567	0.280579	0.511023	-8	Distal Intergenic	922964	ENSG00000170571	EMB	embigin
chr13	22837632	22838483	852	23	0.170876	3.22554	0.280612	0.511042	5	Exon (ENST00000425988.1/ENST00000425988.1, exon 1 of 1)	57994		LINC00621	long intergenic non-protein coding RNA 621
chr22	15855125	15855193	69	11	0.218182	3.22539	0.280644	0.51106	7	Exon (ENST00000398242.2/ENST00000398242.2, exon 1 of 1)	-34241	ENSG00000232775	BMS1P22	BMS1 pseudogene 22
chr20	43765771	43765911	141	6	0.236718	3.2244	0.280857	0.511405	8	Distal Intergenic	-38769	ENSG00000124196	GTSF1L	gametocyte specific factor 1 like
chr13	41388412	41388783	372	5	-0.21891	-3.22416	0.280955	0.511467	-7	Distal Intergenic	13937	ENSG00000172766	NAA16	N(alpha)-acetyltransferase 16, NatA auxiliary subunit
chr22	16170884	16172298	1415	5	-0.258647	-3.22407	0.280987	0.511467	-8	Distal Intergenic	-350000	ENSG00000232775	BMS1P22	BMS1 pseudogene 22
chrX	37331029	37331628	600	7	0.22102	3.22403	0.280987	0.511467	7	Distal Intergenic	-17647	ENSG00000130962	PRRG1	proline rich and Gla domain 1
chr16	70451029	70451453	425	16	0.203046	3.22396	0.281004	0.511467	6	Distal Intergenic	-3142	ENSG00000157353	FCSK	fucose kinase
chr1	3226277	3226492	216	13	-0.167246	-3.22374	0.281004	0.511467	-5	Intron (ENST00000511072.5/63976, intron 2 of 15)	157109	ENSG00000142611	PRDM16	PR/SET domain 16
chr7	149146441	149146619	179	7	0.291648	3.22352	0.281069	0.511545	9	Intron (ENST00000426851.6/57541, intron 2 of 6)	20025	ENSG00000197024	ZNF398	zinc finger protein 398
chr10	38825903	38826439	537	15	0.1281	3.22322	0.281183	0.511665	4	Distal Intergenic	129479		ACTR3BP5	ACTR3B pseudogene 5
chr7	139041552	139042017	466	6	-0.206435	-3.22308	0.281216	0.511665	-7	Downstream (1-2kb)	-5510	ENSG00000146858	ZC3HAV1L	zinc finger CCCH-type containing, antiviral 1 like
chr1	10688556	10689152	597	12	-0.208541	-3.22302	0.281216	0.511665	-7	Intron (ENST00000377022.8/54897, intron 4 of 20)	107494	ENSG00000130940	CASZ1	castor zinc finger 1
chr1	54377314	54377752	439	5	-0.249404	-3.22294	0.281232	0.511665	-8	Intron (ENST00000610401.4/23648, intron 4 of 17)	28643	ENSG00000157216	SSBP3	single stranded DNA binding protein 3
chrX	142426539	142427072	534	12	-0.185144	-3.22276	0.281248	0.511665	-6	Intron (ENST00000664519.1/ENST00000664519.1, intron 4 of 9)	-221249	ENSG00000046774	MAGEC2	MAGE family member C2
chr19	29057316	29057529	214	5	-0.230299	-3.22254	0.28133	0.511773	-7	Distal Intergenic	53173		LINC01532	long intergenic non-protein coding RNA 1532
chr8	60735851	60736324	474	5	-0.243582	-3.22241	0.281363	0.511791	-8	Intron (ENST00000423902.7/55636, intron 1 of 37)	57111	ENSG00000171316	CHD7	chromodomain helicase DNA binding protein 7
chr20	59148956	59149280	325	6	-0.249719	-3.22188	0.28151	0.511918	-8	Intron (ENST00000637017.1/128611, intron 2 of 7)	25575	ENSG00000124203	ZNF831	zinc finger protein 831
chr3	51090919	51091597	679	8	-0.17946	-3.22183	0.281526	0.511918	-6	Intron (ENST00000266037.10/1795, intron 9 of 52)	415992	ENSG00000088538	DOCK3	dedicator of cytokinesis 3
chr8	55023618	55024296	679	5	-0.215191	-3.22179	0.281526	0.511918	-7	Distal Intergenic	-77732	ENSG00000206579	XKR4	XK related 4
chrX	153705310	153705504	195	5	-0.245962	-3.22174	0.281542	0.511918	-8	Promoter (<=1kb)	0	ENSG00000185825	BCAP31	B cell receptor associated protein 31
chr10	75612957	75613500	544	5	0.151989	3.22164	0.281575	0.511918	5	Intron (ENST00000611255.5/83938, intron 2 of 6)	181333	ENSG00000148655	LRMDA	leucine rich melanocyte differentiation associated
chr1	53378109	53378324	216	5	-0.238264	-3.22161	0.281591	0.511918	-8	Distal Intergenic	-49640	ENSG00000157193	LRP8	LDL receptor related protein 8
chr8	125385992	125386177	186	6	0.250119	3.22152	0.281591	0.511918	8	Distal Intergenic	22966	ENSG00000156831	NSMCE2	NSE2 (MMS21) homolog, SMC5-SMC6 complex SUMO ligase
chr19	52240766	52241028	263	8	-0.138445	-3.22146	0.281624	0.511925	-4	Distal Intergenic	18746	ENSG00000274380	MIR6801	microRNA 6801
chr2	38517548	38518179	632	8	0.266544	3.22143	0.28164	0.511925	8	Promoter (1-2kb)	-1614	ENSG00000231367	LINC02613	long intergenic non-protein coding RNA 2613
chr8	139224228	139224310	83	5	-0.382438	-3.22123	0.281689	0.511973	-12	Distal Intergenic	-310187	ENSG00000169436	COL22A1	collagen type XXII alpha 1 chain
chr8	6559522	6560523	1002	11	-0.182449	-3.22068	0.281885	0.512288	-6	Promoter (2-3kb)	2886	ENSG00000091879	ANGPT2	angiopoietin 2
chr10	116069871	116070406	536	7	0.212755	3.22055	0.281983	0.512424	7	Intron (ENST00000369236.5/2674, intron 7 of 8)	201876	ENSG00000151892	GFRA1	GDNF family receptor alpha 1
chr4	11065871	11066609	739	9	-0.222449	-3.22004	0.282114	0.512621	-7	Distal Intergenic	-302218	ENSG00000207716	MIR572	microRNA 572
chr3	126678769	126679094	326	17	0.240164	3.2198	0.282277	0.512835	8	Distal Intergenic	16623	ENSG00000198284	NUP210P1	nucleoporin 210 pseudogene 1
chr3	95372763	95373948	1186	6	-0.183287	-3.21975	0.282277	0.512835	-6	Distal Intergenic	308773	ENSG00000244681	MTHFD2P1	methylenetetrahydrofolate dehydrogenase (NADP+ dependent) 2, methenyltetrahydrofolate cyclohydrolase pseudogene 1
chr3	53628693	53629242	550	10	-0.211034	-3.21913	0.282489	0.513133	-7	Intron (ENST00000637424.1/776, intron 3 of 46)	299730	ENSG00000157388	CACNA1D	calcium voltage-gated channel subunit alpha1 D
chr2	228568564	228568814	251	12	-0.163199	-3.21898	0.282522	0.513133	-5	Promoter (<=1kb)	0	ENSG00000232023	LINC01807	long intergenic non-protein coding RNA 1807
chr7	64905358	64905455	98	5	-0.2398	-3.21896	0.282538	0.513133	-8	Intron (ENST00000527278.5/10793, intron 4 of 7)	22865	ENSG00000198039	ZNF273	zinc finger protein 273
chr4	7083408	7083663	256	5	0.260131	3.21893	0.282538	0.513133	8	Distal Intergenic	-15344	ENSG00000109519	GRPEL1	GrpE like 1, mitochondrial
chr9	118738716	118740207	1492	10	-0.157113	-3.21892	0.282554	0.513133	-5	Promoter (<=1kb)	-356		LINC02578	long intergenic non-protein coding RNA 2578
chr11	17278605	17279348	744	13	-0.165773	-3.21886	0.28262	0.51321	-5	Intron (ENST00000528644.5/4925, intron 1 of 2)	70452	ENSG00000070081	NUCB2	nucleobindin 2
chrX	15758065	15758476	412	5	-0.274512	-3.21864	0.282669	0.513258	-9	Intron (ENST00000498004.5/114004397, intron 4 of 4)	19795	ENSG00000169239	CA5B	carbonic anhydrase 5B
chr10	60376521	60377128	608	6	-0.172823	-3.21786	0.282799	0.513454	-6	Intron (ENST00000280772.7/288, intron 1 of 43)	12747	ENSG00000151150	ANK3	ankyrin 3
chr15	23399151	23399714	564	8	-0.198948	-3.21727	0.282946	0.513679	-6	Distal Intergenic	-31125		HERC2P11	hect domain and RLD 2 pseudogene 11
chr1	177353558	177353742	185	6	0.213967	3.21725	0.282979	0.513697	7	Promoter (1-2kb)	1996	ENSG00000224968	LINC01645	long intergenic non-protein coding RNA 1645
chr5	79903400	79903956	557	9	-0.168464	-3.21699	0.283109	0.513881	-5	Distal Intergenic	-32623	ENSG00000250888	LINC01455	long intergenic non-protein coding RNA 1455
chr2	222554682	222554999	318	8	0.208393	3.21686	0.283126	0.513881	7	Intron (ENST00000321276.8/130367, intron 4 of 4)	130139	ENSG00000163082	SGPP2	sphingosine-1-phosphate phosphatase 2
chr3	2507443	2507683	241	7	-0.181823	-3.21667	0.28324	0.514006	-6	Intron (ENST00000422330.5/152330, intron 2 of 4)	408630	ENSG00000144619	CNTN4	contactin 4
chr19	44553646	44554390	745	10	-0.218212	-3.21665	0.28324	0.514006	-7	Promoter (2-3kb)	2527	ENSG00000230666	CEACAM22P	CEA cell adhesion molecule 22, pseudogene
chr17	47240389	47241086	698	7	-0.233596	-3.2163	0.283322	0.514113	-7	Distal Intergenic	-12760	ENSG00000259207	ITGB3	integrin subunit beta 3
chr2	20183414	20184305	892	5	-0.261761	-3.21612	0.28342	0.51425	-8	Distal Intergenic	39083	ENSG00000115884	SDC1	syndecan 1
chr1	173122843	173123452	610	8	0.180364	3.21577	0.283501	0.514356	6	Distal Intergenic	-71880	ENSG00000120337	TNFSF18	TNF superfamily member 18
chr19	51674921	51675600	680	5	-0.200889	-3.21567	0.283566	0.514392	-6	Distal Intergenic	-13528	ENSG00000182310	SPACA6	sperm acrosome associated 6
chr5	161075204	161076056	853	7	-0.192589	-3.21567	0.283566	0.514392	-6	Distal Intergenic	-136578	ENSG00000253417	LINC02159	long intergenic non-protein coding RNA 2159
chr2	219629597	219630108	512	5	-0.271036	-3.21529	0.283681	0.514535	-9	Promoter (2-3kb)	2203	ENSG00000114923	SLC4A3	solute carrier family 4 member 3
chr8	102787259	102787395	137	5	-0.250002	-3.21519	0.283713	0.514535	-8	Distal Intergenic	-18122		GASAL1	growth arrest associated lncRNA 1
chr3	45454467	45455366	900	5	-0.166998	-3.21505	0.283713	0.514535	-5	Intron (ENST00000650792.2/23395, intron 6 of 20)	65906	ENSG00000011376	LARS2	leucyl-tRNA synthetase 2, mitochondrial
chrX	31301987	31303664	1678	6	0.203029	3.21486	0.283795	0.514642	6	Intron (ENST00000358062.6/1756, intron 15 of 29)	571709	ENSG00000198947	DMD	dystrophin
chr7	74761890	74762117	228	10	0.21225	3.21465	0.28386	0.514719	7	Distal Intergenic	6650	ENSG00000263001	GTF2I	general transcription factor IIi
chr1	17592092	17592342	251	6	-0.23041	-3.21389	0.284219	0.515329	-7	Intron (ENST00000361221.8/55160, intron 4 of 28)	52394	ENSG00000074964	ARHGEF10L	Rho guanine nucleotide exchange factor 10 like
chr6	129133836	129134464	629	8	0.182177	3.21363	0.284317	0.515465	6	Intron (ENST00000617695.4/3908, intron 4 of 62)	250695	ENSG00000196569	LAMA2	laminin subunit alpha 2
chr3	194975580	194976364	785	8	-0.251555	-3.21339	0.284383	0.51553	-8	Distal Intergenic	111008	ENSG00000173950	XXYLT1	xyloside xylosyltransferase 1
chr2	11873496	11873790	295	7	-0.188204	-3.21331	0.284399	0.51553	-6	Intron (ENST00000438292.5/100506457, intron 1 of 4)	7611	ENSG00000224184	MIR3681HG	MIR3681 host gene
chr4	170313163	170313915	753	7	-0.139105	-3.21278	0.284579	0.515814	-4	Distal Intergenic	53064	ENSG00000250266	LINC01612	long intergenic non-protein coding RNA 1612
chr6	92922210	92922869	660	7	0.182332	3.21247	0.284807	0.516187	6	Distal Intergenic	496678	ENSG00000135333	EPHA7	EPH receptor A7
chr7	135126290	135126692	403	6	-0.227362	-3.21231	0.284856	0.516235	-7	Intron (ENST00000436302.6/340351, intron 16 of 16)	139782	ENSG00000146856	AGBL3	ATP/GTP binding protein like 3
chr2	105426656	105427066	411	8	-0.166371	-3.21152	0.285117	0.516667	-5	Intron (ENST00000393352.7/2274, intron 1 of 5)	11437	ENSG00000115641	FHL2	four and a half LIM domains 2
chr2	203533420	203533759	340	6	0.22488	3.21124	0.285215	0.516678	7	Promoter (<=1kb)	0	ENSG00000173166	RAPH1	Ras association (RalGDS/AF-6) and pleckstrin homology domains 1
chr14	92611957	92612468	512	9	-0.170172	-3.21103	0.285232	0.516678	-5	Intron (ENST00000216487.12/79890, intron 3 of 9)	98176	ENSG00000100599	RIN3	Ras and Rab interactor 3
chr7	80648303	80649201	899	6	-0.215132	-3.21085	0.285297	0.516678	-7	Intron (ENST00000435819.5/948, intron 6 of 16)	278728	ENSG00000135218	CD36	CD36 molecule
chr14	103021764	103022146	383	13	-0.285382	-3.21078	0.285313	0.516678	-9	Intron (ENST00000361246.7/9578, intron 1 of 36)	35403	ENSG00000198752	CDC42BPB	CDC42 binding protein kinase beta
chr4	139883048	139883717	670	8	0.286966	3.21073	0.285313	0.516678	9	Intron (ENST00000509479.6/55534, intron 2 of 4)	270467	ENSG00000196782	MAML3	mastermind like transcriptional coactivator 3
chr16	35727615	35727786	172	5	0.274147	3.21065	0.28533	0.516678	9	Distal Intergenic	-15482	ENSG00000261122	LINC02167	long intergenic non-protein coding RNA 2167
chr17	47530546	47530616	71	7	0.311046	3.21047	0.285378	0.516678	10	Intron (ENST00000525007.5/9520, intron 1 of 5)	7604	ENSG00000141279	NPEPPS	aminopeptidase puromycin sensitive
chr12	122842970	122843233	264	8	-0.140727	-3.21044	0.285378	0.516678	-4	Intron (ENST00000535831.5/9026, intron 1 of 17)	8517	ENSG00000130787	HIP1R	huntingtin interacting protein 1 related
chr2	85412776	85413452	677	19	-0.12047	-3.21043	0.285378	0.516678	-4	Promoter (<=1kb)	0	ENSG00000042493	CAPG	capping actin protein, gelsolin like
chr14	38892139	38893090	952	6	-0.169207	-3.21034	0.285378	0.516678	-5	Intron (ENST00000658492.1/283547, intron 1 of 5)	55153	ENSG00000259070	LINC00639	long intergenic non-protein coding RNA 639
chr7	154441491	154441796	306	7	-0.19403	-3.21026	0.285395	0.516678	-6	Intron (ENST00000404039.5/1804, intron 1 of 25)	554394	ENSG00000130226	DPP6	dipeptidyl peptidase like 6
chr16	89009174	89009688	515	12	0.204499	3.21014	0.285427	0.516678	7	Distal Intergenic	-31967	ENSG00000129993	CBFA2T3	CBFA2/RUNX1 partner transcriptional co-repressor 3
chr7	64418145	64418464	320	7	-0.24257	-3.21012	0.285444	0.516678	-8	Distal Intergenic	-15366		YWHAEP1	tyrosine 3-monooxygenase/tryptophan 5-monooxygenase activation protein epsilon pseudogene 1
chr1	61052062	61052596	535	18	-0.217654	-3.21009	0.285444	0.516678	-7	Intron (ENST00000371191.5/4774, intron 1 of 10)	186803	ENSG00000162599	NFIA	nuclear factor I A
chr16	89374768	89375062	295	9	0.14416	3.20994	0.285493	0.516684	5	Intron (ENST00000378330.7/29123, intron 3 of 13)	115258	ENSG00000167522	ANKRD11	ankyrin repeat domain 11
chr9	115964496	115965355	860	5	-0.231458	-3.20992	0.285493	0.516684	-7	Distal Intergenic	-39289	ENSG00000204148	LINC00474	long intergenic non-protein coding RNA 474
chr5	72953719	72954055	337	5	-0.167692	-3.2096	0.285574	0.516791	-5	Promoter (1-2kb)	-1986	ENSG00000157107	FCHO2	FCH and mu domain containing endocytic adaptor 2
chr2	192193294	192193717	424	16	0.196514	3.20942	0.285656	0.516897	6	Promoter (1-2kb)	1199	ENSG00000144339	TMEFF2	transmembrane protein with EGF like and two follistatin like domains 2
chrX	45919932	45920600	669	6	0.183303	3.20928	0.285721	0.516974	6	Distal Intergenic	-68391		LINC02595	long intergenic non-protein coding RNA 2595
chr2	219942587	219943764	1178	5	-0.215176	-3.20918	0.285754	0.516991	-7	Distal Intergenic	-36022	ENSG00000266518	MIR4268	microRNA 4268
chr2	241035490	241035590	101	9	0.268555	3.20905	0.285787	0.517009	9	Promoter (<=1kb)	0	ENSG00000162804	SNED1	sushi, nidogen and EGF like domains 1
chr9	136032004	136032671	668	10	-0.194354	-3.20877	0.285901	0.517168	-6	Intron (ENST00000371753.5/138151, intron 1 of 4)	17909	ENSG00000148411	NACC2	NACC family member 2
chr10	81725121	81726295	1175	6	-0.180919	-3.20867	0.28595	0.517168	-6	Distal Intergenic	-148899	ENSG00000185737	NRG3	neuregulin 3
chr13	16660489	16660591	103	5	-0.253372	-3.20855	0.285966	0.517168	-8	Distal Intergenic	-1534706	ENSG00000279516	FAM230C	family with sequence similarity 230 member C
chr9	134979713	134979979	267	5	-0.267059	-3.20855	0.285966	0.517168	-9	Distal Intergenic	-61801	ENSG00000085265	FCN1	ficolin 1
chr3	9861754	9862093	340	5	-0.279415	-3.20811	0.286276	0.517688	-9	Distal Intergenic	16395	ENSG00000187288	CIDEC	cell death inducing DFFA like effector c
chr17	12922702	12922901	200	6	-0.236352	-3.20803	0.286325	0.517735	-8	Intron (ENST00000379672.10/9912, intron 6 of 20)	133204	ENSG00000006740	ARHGAP44	Rho GTPase activating protein 44
chr15	22254149	22254547	399	9	-0.201058	-3.20744	0.286521	0.518048	-6	Distal Intergenic	-24424		REREP3	arginine-glutamic acid dipeptide repeats pseudogene 3
chr2	3609559	3609776	218	7	-0.216327	-3.20694	0.286668	0.518195	-7	Intron (ENST00000382062.6/78989, intron 2 of 5)	14727	ENSG00000118004	COLEC11	collectin subfamily member 11
chr1	65174353	65174881	529	6	-0.212187	-3.20676	0.286701	0.518195	-7	Intron (ENST00000497030.5/205, intron 2 of 5)	26804	ENSG00000162433	AK4	adenylate kinase 4
chr3	148946894	148947199	306	20	0.198698	3.20676	0.286701	0.518195	6	Intron (ENST00000666418.1/ENST00000666418.1, intron 3 of 3)	-44142	ENSG00000163754	GYG1	glycogenin 1
chrX	20117681	20117937	257	13	0.195293	3.20674	0.286701	0.518195	6	Promoter (<=1kb)	-774	ENSG00000184368	MAP7D2	MAP7 domain containing 2
chrX	52578486	52579301	816	10	0.187466	3.20668	0.286717	0.518195	6	Distal Intergenic	-45697		SSX8P	SSX family member 8, pseudogene
chr12	2292365	2292620	256	5	-0.17611	-3.20663	0.286766	0.518242	-6	Intron (ENST00000327702.12/775, intron 3 of 47)	239378	ENSG00000151067	CACNA1C	calcium voltage-gated channel subunit alpha1 C
chr14	33799932	33800281	350	37	0.221341	3.20653	0.286799	0.518248	7	Exon (ENST00000551634.5/64067, exon 11 of 11)	864999	ENSG00000151322	NPAS3	neuronal PAS domain protein 3
chr12	44556407	44557380	974	5	-0.22284	-3.20643	0.286815	0.518248	-7	Intron (ENST00000395487.6/4753, intron 15 of 19)	318274	ENSG00000184613	NELL2	neural EGFL like 2
chr20	1908776	1909328	553	8	-0.190972	-3.20612	0.286929	0.518413	-6	Intron (ENST00000400068.7/140885, intron 2 of 8)	14609	ENSG00000198053	SIRPA	signal regulatory protein alpha
chr21	45591073	45591248	176	20	0.194483	3.20583	0.286962	0.51843	6	Promoter (2-3kb)	-2406	ENSG00000233922	LINC01694	long intergenic non-protein coding RNA 1694
chr8	40908311	40908623	313	5	-0.200646	-3.20508	0.287223	0.518778	-6	Distal Intergenic	-10478	ENSG00000165061	ZMAT4	zinc finger matrin-type 4
chr13	41427717	41427970	254	11	0.238281	3.20503	0.287223	0.518778	8	Distal Intergenic	-14800		OR7E37P	olfactory receptor family 7 subfamily E member 37 pseudogene
chr20	62735672	62735912	241	11	-0.274433	-3.205	0.287223	0.518778	-9	Intron (ENST00000370501.4/4923, intron 1 of 3)	26836	ENSG00000101188	NTSR1	neurotensin receptor 1
chr5	176865946	176866342	397	7	-0.184216	-3.20484	0.287272	0.518825	-6	Intron (ENST00000509580.2/90249, intron 2 of 15)	55427	ENSG00000113763	UNC5A	unc-5 netrin receptor A
chr13	57603643	57604102	460	5	0.221843	3.20462	0.287321	0.518872	7	Distal Intergenic	-27642	ENSG00000118946	PCDH17	protocadherin 17
chr12	54003424	54004240	817	10	0.217764	3.20451	0.28737	0.518919	7	Intron (ENST00000513209.1/3222, intron 1 of 1)	17579	ENSG00000172789	HOXC5	homeobox C5
chr8	31688330	31688508	179	6	-0.168758	-3.20424	0.287468	0.519054	-5	Intron (ENST00000519301.6/3084, intron 1 of 10)	49108	ENSG00000157168	NRG1	neuregulin 1
chr17	47741687	47742132	446	11	-0.163412	-3.20401	0.28755	0.519148	-5	Intron (ENST00000177694.2/30009, intron 1 of 5)	8451	ENSG00000073861	TBX21	T-box transcription factor 21
chr16	50335303	50335919	617	8	-0.240155	-3.20393	0.287566	0.519148	-8	Intron (ENST00000394688.7/29117, intron 6 of 16)	33015	ENSG00000166164	BRD7	bromodomain containing 7
chr10	69104819	69106970	2152	15	-0.15286	-3.20379	0.287615	0.519195	-5	Distal Intergenic	-16542	ENSG00000122958	VPS26A	VPS26, retromer complex component A
chr19	57231833	57232260	428	13	-0.202943	-3.20365	0.287648	0.519212	-6	Promoter (1-2kb)	1031	ENSG00000105146	AURKC	aurora kinase C
chr16	84370204	84370361	158	6	-0.306492	-3.20317	0.287794	0.519436	-10	Promoter (1-2kb)	1677	ENSG00000064270	ATP2C2	ATPase secretory pathway Ca2+ transporting 2
chr1	237529639	237530138	500	10	-0.165166	-3.20295	0.287909	0.519547	-5	Intron (ENST00000366574.7/6262, intron 24 of 104)	487455	ENSG00000198626	RYR2	ryanodine receptor 2
chr7	56360972	56361910	939	9	-0.196299	-3.20294	0.287909	0.519547	-6	Distal Intergenic	70792		LOC650226	ankyrin repeat domain 26 pseudogene
chr17	57802137	57803395	1259	7	-0.23664	-3.20277	0.287925	0.519547	-8	Intron (ENST00000581805.5/ENST00000581805.5, intron 2 of 2)	46602	ENSG00000181610	MRPS23	mitochondrial ribosomal protein S23
chr16	13362472	13363372	901	6	-0.237568	-3.2024	0.288007	0.519653	-8	Intron (ENST00000653029.1/ENST00000653029.1, intron 2 of 4)	280092	ENSG00000237515	SHISA9	shisa family member 9
chr7	56398903	56399765	863	12	-0.145036	-3.20213	0.288121	0.519818	-5	Distal Intergenic	32937		LOC650226	ankyrin repeat domain 26 pseudogene
chr20	50404034	50404252	219	9	-0.181973	-3.20193	0.28817	0.519865	-6	Distal Intergenic	-82692	ENSG00000233077	LINC01271	long intergenic non-protein coding RNA 1271
chr5	140858273	140858750	478	9	0.209563	3.20178	0.288235	0.519941	7	Promoter (2-3kb)	2390	ENSG00000250120	PCDHA10	protocadherin alpha 10
chr21	21678198	21679317	1120	6	-0.193688	-3.20164	0.288268	0.519958	-6	Intron (ENST00000416182.1/ENST00000416182.1, intron 1 of 4)	58002	ENSG00000238265	LINC00317	long intergenic non-protein coding RNA 317
chr1	106508264	106508671	408	5	-0.174686	-3.20151	0.288317	0.520005	-6	Distal Intergenic	-309553		LINC01661	long intergenic non-protein coding RNA 1661
chr9	134040884	134041356	473	10	-0.176188	-3.20144	0.288366	0.520052	-6	Intron (ENST00000303407.12/8019, intron 8 of 11)	26670	ENSG00000169925	BRD3	bromodomain containing 3
chr10	17668948	17669525	578	5	-0.21339	-3.20109	0.288464	0.520156	-7	Intron (ENST00000377524.8/8027, intron 2 of 13)	24797	ENSG00000136738	STAM	signal transducing adaptor molecule
chr9	76143190	76144274	1085	12	-0.161466	-3.2009	0.28848	0.520156	-5	Intron (ENST00000545128.5/5125, intron 10 of 36)	252546	ENSG00000099139	PCSK5	proprotein convertase subtilisin/kexin type 5
chr6	168478807	168479163	357	9	-0.150673	-3.20064	0.288562	0.520156	-5	Intron (ENST00000354536.9/64094, intron 1 of 12)	37656	ENSG00000112562	SMOC2	SPARC related modular calcium binding 2
chr9	65436424	65437267	844	14	-0.138514	-3.20062	0.288562	0.520156	-4	Distal Intergenic	-151215	ENSG00000204779	FOXD4L5	forkhead box D4 like 5
chr2	28753756	28753895	140	10	0.168646	3.20054	0.288562	0.520156	5	Promoter (2-3kb)	2116	ENSG00000213639	PPP1CB	protein phosphatase 1 catalytic subunit beta
chr17	79793018	79793537	520	16	0.187601	3.20049	0.288562	0.520156	6	3' UTR	3540	ENSG00000141570	CBX8	chromobox 8
chr20	56540835	56541012	178	6	-0.258434	-3.20029	0.288643	0.52025	-8	Distal Intergenic	7589	ENSG00000213714	FAM209B	family with sequence similarity 209 member B
chr5	120633402	120634469	1068	7	-0.165803	-3.20024	0.28866	0.52025	-5	Intron (ENST00000407149.7/51334, intron 1 of 1)	169102	ENSG00000184838	PRR16	proline rich 16
chr12	132664696	132665125	430	10	-0.275867	-3.20012	0.288692	0.520255	-9	Intron (ENST00000320574.9/5426, intron 21 of 48)	22234	ENSG00000177084	POLE	DNA polymerase epsilon, catalytic subunit
chr4	75325360	75328085	2726	11	-0.152757	-3.19998	0.288709	0.520255	-5	Intron (ENST00000505930.1/ENST00000505930.1, intron 1 of 1)	-25991	ENSG00000251383	LINC02483	long intergenic non-protein coding RNA 2483
chr6	20415685	20416670	986	8	-0.173429	-3.1998	0.288741	0.520261	-6	Intron (ENST00000346618.8/1871, intron 1 of 6)	13806	ENSG00000112242	E2F3	E2F transcription factor 3
chr2	15982119	15982223	105	5	-0.24683	-3.19979	0.288758	0.520261	-8	Distal Intergenic	-31705	ENSG00000236289	GACAT3	gastric cancer associated transcript 3
chr22	31140281	31140599	319	11	0.261942	3.19965	0.28879	0.520278	8	Promoter (<=1kb)	0	ENSG00000100078	PLA2G3	phospholipase A2 group III
chr10	77477875	77478165	291	5	-0.233759	-3.19941	0.288904	0.520401	-7	Intron (ENST00000639601.1/3778, intron 1 of 27)	159593	ENSG00000156113	KCNMA1	potassium calcium-activated channel subfamily M alpha 1
chr1	37946257	37946715	459	7	-0.245164	-3.19937	0.288904	0.520401	-8	Promoter (<=1kb)	0	ENSG00000204084	INPP5B	inositol polyphosphate-5-phosphatase B
chr7	100208997	100209544	548	7	-0.19816	-3.19922	0.288986	0.520507	-6	Intron (ENST00000426455.5/10734, intron 29 of 33)	31434	ENSG00000066923	STAG3	stromal antigen 3
chr15	41916017	41916402	386	7	-0.197504	-3.1991	0.289068	0.520529	-6	Intron (ENST00000220325.9/30844, intron 4 of 5)	56155	ENSG00000103966	EHD4	EH domain containing 4
chr16	87762368	87762955	588	11	0.179396	3.19903	0.289068	0.520529	6	Intron (ENST00000567298.5/54758, intron 1 of 16)	3017	ENSG00000104731	KLHDC4	kelch domain containing 4
chr5	139419432	139419954	523	6	-0.211053	-3.19897	0.289068	0.520529	-7	Intron (ENST00000302060.10/202052, intron 7 of 7)	19571	ENSG00000170464	DNAJC18	DnaJ heat shock protein family (Hsp40) member C18
chrX	11265251	11266179	929	8	0.240183	3.19874	0.289149	0.520635	8	Promoter (<=1kb)	0	ENSG00000047648	ARHGAP6	Rho GTPase activating protein 6
chr8	141845657	141846129	473	5	0.24498	3.19858	0.289182	0.520645	8	Distal Intergenic	-59344	ENSG00000221768	MIR1302-7	microRNA 1302-7
chr10	2832261	2833065	805	8	-0.193505	-3.19856	0.289231	0.520645	-6	Distal Intergenic	-233268	ENSG00000067057	PFKP	phosphofructokinase, platelet
chr8	51315195	51315520	326	8	-0.185837	-3.19853	0.289231	0.520645	-6	Intron (ENST00000521294.1/ENST00000521294.1, intron 1 of 1)	24665	ENSG00000147485	PXDNL	peroxidasin like
chr20	43751316	43751695	380	8	-0.19444	-3.19849	0.289247	0.520645	-6	Distal Intergenic	-24314	ENSG00000124196	GTSF1L	gametocyte specific factor 1 like
chr18	13308405	13308777	373	11	-0.171228	-3.19831	0.289329	0.520739	-5	Intron (ENST00000590371.5/753, intron 2 of 2)	90907	ENSG00000168675	LDLRAD4	low density lipoprotein receptor class A domain containing 4
chr1	108533751	108534255	505	19	-0.180614	-3.19815	0.289345	0.520739	-6	Distal Intergenic	-25834	ENSG00000162636	FAM102B	family with sequence similarity 102 member B
chr2	240556948	240557160	213	6	0.272813	3.19795	0.289411	0.520789	9	Promoter (<=1kb)	802	ENSG00000144504	ANKMY1	ankyrin repeat and MYND domain containing 1
chr2	238827723	238828462	740	5	0.215707	3.19782	0.289443	0.520789	7	Distal Intergenic	-19570	ENSG00000233608	TWIST2	twist family bHLH transcription factor 2
chr17	18992488	18992624	137	5	-0.281239	-3.19769	0.289508	0.520789	-9	Intron (ENST00000317977.10/125206, intron 8 of 14)	42143	ENSG00000154025	SLC5A10	solute carrier family 5 member 10
chr3	12721998	12722372	375	7	-0.158386	-3.19762	0.289508	0.520789	-5	Distal Intergenic	15496	ENSG00000088726	TMEM40	transmembrane protein 40
chr1	212585197	212585535	339	7	-0.154695	-3.19753	0.289525	0.520789	-5	Intron (ENST00000366981.8/467, intron 1 of 3)	19863	ENSG00000162772	ATF3	activating transcription factor 3
chr10	36570021	36570662	642	5	-0.224154	-3.19746	0.289541	0.520789	-7	Distal Intergenic	-555063	ENSG00000148513	ANKRD30A	ankyrin repeat domain 30A
chr1	145891482	145892556	1075	8	-0.173451	-3.19735	0.289557	0.520789	-6	3' UTR	17494	ENSG00000143127	ITGA10	integrin subunit alpha 10
chr10	119680721	119680999	279	8	-0.205118	-3.19728	0.289557	0.520789	-7	Distal Intergenic	24111	ENSG00000151929	BAG3	BCL2 associated athanogene 3
chr7	1122564	1122894	331	12	0.201958	3.19705	0.28959	0.520794	6	Intron (ENST00000357429.10/84310, intron 2 of 4)	15363	ENSG00000146540	C7orf50	chromosome 7 open reading frame 50
chr5	83614044	83616654	2611	15	-0.185749	-3.19703	0.289606	0.520794	-6	Distal Intergenic	-51730	ENSG00000249835	VCAN-AS1	VCAN antisense RNA 1
chr4	186688417	186688883	467	9	-0.204745	-3.19693	0.289655	0.520841	-7	Intron (ENST00000441802.7/2195, intron 2 of 26)	34973	ENSG00000083857	FAT1	FAT atypical cadherin 1
chr10	100567831	100568213	383	6	0.256849	3.1961	0.289835	0.521122	8	Distal Intergenic	31361	ENSG00000166135	HIF1AN	hypoxia inducible factor 1 subunit alpha inhibitor
chr19	2250013	2250628	616	18	0.173339	3.19587	0.289933	0.521257	6	Promoter (<=1kb)	704	ENSG00000104899	AMH	anti-Mullerian hormone
chr4	1568879	1569189	311	21	-0.187043	-3.19575	0.290015	0.521362	-6	Distal Intergenic	75764	ENSG00000174137	FAM53A	family with sequence similarity 53 member A
chr3	194206473	194206594	122	7	0.210106	3.19558	0.290064	0.521396	7	Exon (ENST00000432908.2/100505920, exon 1 of 3)	43609		LINC02036	long intergenic non-protein coding RNA 2036
chr17	19117629	19117748	120	5	-0.233877	-3.19537	0.29008	0.521396	-7	Distal Intergenic	-4993	ENSG00000281000	SNORD3D	small nucleolar RNA, C/D box 3D
chr3	14298673	14299082	410	8	-0.223538	-3.19518	0.290194	0.52156	-7	Intron (ENST00000525575.1/ENST00000525575.1, intron 1 of 1)	53486	ENSG00000251576	LINC01267	long intergenic non-protein coding RNA 1267
chr10	17779700	17780171	472	5	-0.21344	-3.19477	0.290259	0.521612	-7	Intron (ENST00000377495.2/653567, intron 3 of 3)	27499	ENSG00000148483	TMEM236	transmembrane protein 236
chr18	66259447	66261488	2042	6	-0.183528	-3.19468	0.290276	0.521612	-6	Distal Intergenic	310683	ENSG00000071991	CDH19	cadherin 19
chr6	27643193	27643766	574	6	-0.223152	-3.19455	0.290292	0.521612	-7	Distal Intergenic	-50269	ENSG00000281706	LINC01012	long intergenic non-protein coding RNA 1012
chr21	13981604	13981706	103	9	0.204289	3.1944	0.290341	0.521659	7	Promoter (1-2kb)	-1167	ENSG00000215559	ANKRD20A11P	ankyrin repeat domain 20 family member A11, pseudogene
chr10	21506475	21507306	832	12	-0.269404	-3.19357	0.290553	0.521998	-9	Distal Intergenic	-9215	ENSG00000204682	MIR1915HG	MIR1915 host gene
chr19	51098615	51099002	388	15	-0.334941	-3.19323	0.290667	0.522121	-11	Exon (ENST00000421832.3/90353, exon 3 of 3)	9407	ENSG00000142544	CTU1	cytosolic thiouridylase subunit 1
chr22	44329464	44330191	728	15	0.16157	3.19297	0.290667	0.522121	5	Distal Intergenic	-16513	ENSG00000138944	SHISAL1	shisa like 1
chr14	70655325	70656034	710	16	0.188753	3.19264	0.290831	0.522372	6	Intron (ENST00000256367.3/23508, intron 1 of 2)	13409	ENSG00000133985	TTC9	tetratricopeptide repeat domain 9
chr11	6388361	6388825	465	7	-0.182262	-3.19237	0.290896	0.522448	-6	Promoter (1-2kb)	-1648	ENSG00000166311	SMPD1	sphingomyelin phosphodiesterase 1
chr13	89363209	89363648	440	11	-0.171822	-3.19227	0.290978	0.522553	-5	Exon (ENST00000414049.1/ENST00000414049.1, exon 1 of 1)	90006		LINC00440	long intergenic non-protein coding RNA 440
chr10	118896173	118897242	1070	8	-0.21037	-3.19184	0.291027	0.5226	-7	Intron (ENST00000663084.1/ENST00000663084.1, intron 2 of 3)	-132472	ENSG00000188613	NANOS1	nanos C2HC-type zinc finger 1
chrX	61067296	61067621	326	8	-0.225607	-3.19165	0.291059	0.522617	-7	Distal Intergenic	2283711	ENSG00000186767	SPIN4	spindlin family member 4
chr1	79643928	79644159	232	6	-0.231894	-3.19139	0.291141	0.522722	-7	Distal Intergenic	-361804	ENSG00000162618	ADGRL4	adhesion G protein-coupled receptor L4
chr6	170069338	170070203	866	6	-0.184173	-3.1911	0.291206	0.522798	-6	Distal Intergenic	-90403	ENSG00000232197	LOC102724511	uncharacterized LOC102724511
chr19	7000164	7000504	341	8	0.184424	3.19098	0.291288	0.522903	6	Promoter (2-3kb)	-2292	ENSG00000268758	ADGRE4P	adhesion G protein-coupled receptor E4, pseudogene
chr20	63954094	63954581	488	10	-0.23875	-3.19081	0.291369	0.523008	-8	Promoter (<=1kb)	710	ENSG00000280213	UCKL1-AS1	UCKL1 antisense RNA 1
chr12	2621385	2621473	89	6	-0.253114	-3.19049	0.291533	0.523259	-8	Intron (ENST00000327702.12/775, intron 29 of 47)	568398	ENSG00000151067	CACNA1C	calcium voltage-gated channel subunit alpha1 C
chr22	45222984	45223556	573	8	-0.176461	-3.19045	0.291598	0.523281	-6	Intron (ENST00000336156.9/23313, intron 1 of 9)	17213	ENSG00000100364	KIAA0930	KIAA0930
chr20	60431578	60432439	862	11	-0.163886	-3.1904	0.291614	0.523281	-5	Intron (ENST00000668055.1/284757, intron 3 of 4)	293138	ENSG00000228340	MIR646HG	MIR646 host gene
chr3	135766925	135768466	1542	6	-0.160417	-3.19037	0.291614	0.523281	-5	Distal Intergenic	-197262	ENSG00000073711	PPP2R3A	protein phosphatase 2 regulatory subunit B''alpha
chr1	37471672	37472608	937	16	-0.145141	-3.19007	0.291778	0.523513	-5	Promoter (1-2kb)	1778	ENSG00000233621	LINC01137	long intergenic non-protein coding RNA 1137
chr5	111226631	111228072	1442	19	0.120503	3.19	0.29181	0.523513	4	Promoter (2-3kb)	2978	ENSG00000152495	CAMK4	calcium/calmodulin dependent protein kinase IV
chr6	84992185	84992828	644	6	-0.193845	-3.18992	0.291827	0.523513	-6	Distal Intergenic	-227587	ENSG00000112837	TBX18	T-box transcription factor 18
chr11	50180554	50181722	1169	8	-0.203981	-3.18971	0.291859	0.523513	-6	Intron (ENST00000533593.1/ENST00000533593.1, intron 1 of 2)	113612	ENSG00000255042	LOC441601	septin 7 pseudogene
chr4	40191095	40191681	587	9	0.183917	3.18968	0.291859	0.523513	6	Promoter (<=1kb)	42	ENSG00000168421	RHOH	ras homolog family member H
chr18	53645138	53646330	1193	6	-0.224659	-3.18944	0.291908	0.523547	-7	Distal Intergenic	-64031	ENSG00000260433	LINC01917	long intergenic non-protein coding RNA 1917
chr5	148739875	148740499	625	10	-0.177667	-3.18935	0.291924	0.523547	-6	Distal Intergenic	-62640	ENSG00000164270	HTR4	5-hydroxytryptamine receptor 4
chr1	156937927	156938349	423	9	-0.244532	-3.1892	0.291957	0.523564	-8	Intron (ENST00000368194.7/9826, intron 38 of 40)	107021	ENSG00000132694	ARHGEF11	Rho guanine nucleotide exchange factor 11
chr6	23412201	23412415	215	6	-0.186637	-3.18897	0.292039	0.523627	-6	Distal Intergenic	-713771	ENSG00000152954	NRSN1	neurensin 1
chr5	83885941	83886534	594	5	-0.245067	-3.18895	0.292039	0.523627	-8	Distal Intergenic	-165086	ENSG00000145681	HAPLN1	hyaluronan and proteoglycan link protein 1
chr16	67871478	67872061	584	6	-0.213162	-3.18874	0.292137	0.523761	-7	3' UTR	24545	ENSG00000102898	NUTF2	nuclear transport factor 2
chr12	47214858	47214989	132	6	0.285685	3.18849	0.292218	0.523866	9	Promoter (1-2kb)	1211	ENSG00000247774	PCED1B-AS1	PCED1B antisense RNA 1
chr22	44193361	44193867	507	9	-0.173386	-3.18814	0.292333	0.523988	-6	Exon (ENST00000422871.5/64098, exon 9 of 14)	20405	ENSG00000138964	PARVG	parvin gamma
chr17	57468755	57469043	289	9	0.174232	3.18813	0.292333	0.523988	6	Intron (ENST00000416426.6/124540, intron 6 of 13)	212904	ENSG00000153944	MSI2	musashi RNA binding protein 2
chr20	57755134	57755314	181	7	-0.172074	-3.18746	0.292561	0.524356	-5	Distal Intergenic	-43598	ENSG00000124225	PMEPA1	prostate transmembrane protein, androgen induced 1
chr19	35143657	35144136	480	5	0.331704	3.18722	0.292659	0.52449	11	Intron (ENST00000592174.1/5348, intron 9 of 10)	4826	ENSG00000266964	FXYD1	FXYD domain containing ion transport regulator 1
chr1	13636673	13636926	254	7	-0.166174	-3.18679	0.29279	0.524682	-5	Distal Intergenic	51193	ENSG00000162493	PDPN	podoplanin
chr4	9540500	9540900	401	6	-0.246419	-3.18633	0.292969	0.524962	-8	Distal Intergenic	15416	ENSG00000221275	MIR548I2	microRNA 548i-2
chrX	52014581	52017317	2737	15	0.154824	3.18614	0.293083	0.525125	5	Distal Intergenic	46157	ENSG00000221475	SNORA11D	small nucleolar RNA, H/ACA box 11D
chr15	95562496	95563200	705	7	-0.195835	-3.18573	0.293181	0.525148	-6	Distal Intergenic	84560	ENSG00000259134	LINC00924	long intergenic non-protein coding RNA 924
chr4	2761742	2762509	768	12	-0.200996	-3.18561	0.293214	0.525148	-6	Distal Intergenic	-5400	ENSG00000168884	TNIP2	TNFAIP3 interacting protein 2
chr7	50329665	50330144	480	10	0.181084	3.18553	0.293247	0.525148	6	Intron (ENST00000642219.1/10320, intron 3 of 3)	25597	ENSG00000185811	IKZF1	IKAROS family zinc finger 1
chr10	111976452	111977386	935	5	-0.189492	-3.18551	0.293247	0.525148	-6	Intron (ENST00000656217.1/ENST00000656217.1, intron 1 of 2)	206324	ENSG00000119927	GPAM	glycerol-3-phosphate acyltransferase, mitochondrial
chr5	63275596	63278614	3019	12	-0.199103	-3.18547	0.293263	0.525148	-6	Distal Intergenic	674367	ENSG00000086200	IPO11-LRRC70	IPO11-LRRC70 readthrough
chr1	161541400	161542441	1042	11	-0.193698	-3.18541	0.293312	0.525148	-6	3' UTR	28224	ENSG00000143226	FCGR2A	Fc fragment of IgG receptor IIa
chr1	57101203	57102157	955	5	-0.1876	-3.18532	0.293328	0.525148	-6	Intron (ENST00000371236.6/1600, intron 4 of 14)	321900	ENSG00000173406	DAB1	DAB adaptor protein 1
chr12	18391870	18393822	1953	7	-0.211097	-3.18532	0.293328	0.525148	-7	Intron (ENST00000433979.5/5288, intron 14 of 31)	130330	ENSG00000139144	PIK3C2G	phosphatidylinositol-4-phosphate 3-kinase catalytic subunit type 2 gamma
chr2	1798399	1798598	200	6	0.240081	3.18532	0.293328	0.525148	8	Intron (ENST00000638628.1/ENST00000638628.1, intron 1 of 4)	527612	ENSG00000186487	MYT1L	myelin transcription factor 1 like
chr5	33095373	33095677	305	6	-0.195383	-3.18524	0.293328	0.525148	-6	Intron (ENST00000657441.1/ENST00000657441.1, intron 1 of 1)	-133839	ENSG00000251443	LINC02160	long intergenic non-protein coding RNA 2160
chrX	66473308	66476899	3592	13	0.161056	3.1851	0.293394	0.525191	5	Distal Intergenic	139121	ENSG00000131080	EDA2R	ectodysplasin A2 receptor
chr18	25327639	25327897	259	7	0.212384	3.18506	0.29341	0.525191	7	Intron (ENST00000361524.8/25925, intron 2 of 7)	24269	ENSG00000198795	ZNF521	zinc finger protein 521
chrX	15620388	15625025	4638	19	0.11657	3.18496	0.293426	0.525191	4	Exon (ENST00000421585.1/104798195, exon 2 of 2)	17507	ENSG00000225833	GS1-594A7.3	uncharacterized LOC104798195
chr2	120611196	120611652	457	8	-0.20924	-3.18484	0.293459	0.525191	-7	Distal Intergenic	-123971	ENSG00000074047	GLI2	GLI family zinc finger 2
chr5	176064326	176064877	552	5	0.260845	3.18476	0.293475	0.525191	8	Exon (ENST00000513073.5/202134, exon 3 of 3)	3637	ENSG00000182230	FAM153B	family with sequence similarity 153 member B
chr1	246836294	246836694	401	6	-0.232218	-3.18476	0.293492	0.525191	-7	Intron (ENST00000504864.7/ENST00000504864.7, intron 1 of 22)	13155	ENSG00000153207	AHCTF1	AT-hook containing transcription factor 1
chr3	53757418	53757911	494	7	-0.219078	-3.18446	0.293606	0.525353	-7	Intron (ENST00000637424.1/776, intron 29 of 46)	428455	ENSG00000157388	CACNA1D	calcium voltage-gated channel subunit alpha1 D
chr10	28304307	28304846	540	5	0.194381	3.18433	0.293638	0.525358	6	Intron (ENST00000634334.1/ENST00000634334.1, intron 1 of 2)	29640	ENSG00000150054	MPP7	membrane palmitoylated protein 7
chr2	226092448	226093824	1377	6	-0.173061	-3.18422	0.293655	0.525358	-6	Distal Intergenic	564969	ENSG00000263363	MIR5702	microRNA 5702
chr2	47658066	47658506	441	7	-0.149471	-3.18385	0.293769	0.525521	-5	Intron (ENST00000645339.1/4436, intron 18 of 18)	254947	ENSG00000095002	MSH2	mutS homolog 2
chr2	83010726	83012150	1425	6	-0.164597	-3.18377	0.293802	0.525538	-5	Distal Intergenic	153900		DHFRP3	dihydrofolate reductase pseudogene 3
chr1	183331350	183331674	325	8	0.272299	3.18337	0.293867	0.525613	9	Intron (ENST00000287713.7/23057, intron 1 of 10)	86706	ENSG00000157064	NMNAT2	nicotinamide nucleotide adenylyltransferase 2
chr14	78579370	78579930	561	5	-0.195587	-3.18287	0.294014	0.525792	-6	Intron (ENST00000634499.1/9369, intron 4 of 19)	408997	ENSG00000021645	NRXN3	neurexin 3
chr1	14443140	14443695	556	5	0.245501	3.18285	0.294014	0.525792	8	Intron (ENST00000636203.1/23254, intron 2 of 16)	550348	ENSG00000189337	KAZN	kazrin, periplakin interacting protein
chr15	79965928	79966731	804	5	-0.236466	-3.18278	0.294079	0.525814	-8	Intron (ENST00000335661.6/597, intron 2 of 2)	4438	ENSG00000140379	BCL2A1	BCL2 related protein A1
chr17	21626744	21627101	358	5	-0.243205	-3.18268	0.294096	0.525814	-8	Intron (ENST00000618784.1/ENST00000618784.1, intron 1 of 2)	-52227	ENSG00000212719	LINC02693	long intergenic non-protein coding RNA 2693
chr6	143441379	143441951	573	6	-0.169078	-3.18265	0.294096	0.525814	-5	Promoter (<=1kb)	26	ENSG00000189007	ADAT2	adenosine deaminase tRNA specific 2
chr1	18848872	18849098	227	5	0.347686	3.18219	0.294242	0.526035	11	Intron (ENST00000375371.3/80834, intron 4 of 5)	10584	ENSG00000179002	TAS1R2	taste 1 receptor member 2
chr6	33983350	33983629	280	8	-0.198437	-3.18182	0.294438	0.526318	-6	Distal Intergenic	16422	ENSG00000221697	MIR1275	microRNA 1275
chr14	102819186	102819735	550	10	-0.165786	-3.18173	0.294471	0.526318	-5	Intron (ENST00000560371.5/7187, intron 1 of 10)	41710	ENSG00000131323	TRAF3	TNF receptor associated factor 3
chr19	44905170	44905547	378	9	0.245307	3.1817	0.294471	0.526318	8	Promoter (<=1kb)	-244	ENSG00000130203	APOE	apolipoprotein E
chr20	40909298	40909628	331	14	-0.162552	-3.18128	0.29452	0.526364	-5	Distal Intergenic	-119194	ENSG00000198900	TOP1	DNA topoisomerase I
chr19	40411658	40412187	530	8	-0.156817	-3.18108	0.294585	0.526439	-5	Promoter (1-2kb)	1177	ENSG00000105227	PRX	periaxin
chr3	6507792	6508067	276	16	-0.245614	-3.1807	0.294716	0.526631	-8	Exon (ENST00000669512.1/ENST00000669512.1, exon 1 of 5)	136827	ENSG00000226258	GRM7-AS3	GRM7 antisense RNA 3
chr7	57290570	57290985	416	6	-0.202126	-3.18038	0.294814	0.526764	-6	Distal Intergenic	-67673	ENSG00000234089	LOC105375297	uncharacterized LOC105375297
chr11	330997	331502	506	21	-0.246367	-3.18024	0.294895	0.526869	-8	Distal Intergenic	-3460	ENSG00000142089	IFITM3	interferon induced transmembrane protein 3
chr2	233124815	233125193	379	17	0.185636	3.17982	0.294993	0.527002	6	Intron (ENST00000359570.9/3635, intron 3 of 26)	64848	ENSG00000168918	INPP5D	inositol polyphosphate-5-phosphatase D
chr18	53776114	53777115	1002	7	-0.149181	-3.17962	0.295042	0.527048	-5	Distal Intergenic	-195007	ENSG00000260433	LINC01917	long intergenic non-protein coding RNA 1917
chr17	60144723	60145560	838	14	-0.181221	-3.17897	0.295189	0.527269	-6	Distal Intergenic	-4382	ENSG00000167434	CA4	carbonic anhydrase 4
chr5	1568554	1568904	351	7	0.215107	3.1785	0.295369	0.527548	7	Exon (ENST00000652578.1/728609, exon 9 of 9)	25572		SDHAP3	succinate dehydrogenase complex flavoprotein subunit A pseudogene 3
chr14	74946026	74946400	375	5	0.322611	3.17818	0.295434	0.527623	10	Exon (ENST00000555567.6/5228, exon 5 of 7)	9197	ENSG00000119630	PGF	placental growth factor
chr16	57873318	57873593	276	8	0.230303	3.17742	0.295695	0.528047	7	Distal Intergenic	-10265	ENSG00000140859	KIFC3	kinesin family member C3
chr17	40541311	40541927	617	12	-0.24909	-3.17652	0.296038	0.528551	-8	Distal Intergenic	19086	ENSG00000126353	CCR7	C-C motif chemokine receptor 7
chrX	146964043	146964520	478	6	0.181942	3.17646	0.296054	0.528551	6	Exon (ENST00000603634.1/ENST00000603634.1, exon 1 of 1)	-149317	ENSG00000224440	CXorf51A	chromosome X open reading frame 51A
chr19	27832960	27834299	1340	7	-0.268114	-3.17639	0.296071	0.528551	-9	Intron (ENST00000667566.1/101927151, intron 1 of 2)	39499	ENSG00000267575	LOC101927151	uncharacterized LOC101927151
chr9	23695831	23696153	323	7	-0.196655	-3.17637	0.296071	0.528551	-6	Intron (ENST00000380110.8/1993, intron 6 of 7)	125122	ENSG00000107105	ELAVL2	ELAV like RNA binding protein 2
chr19	14244570	14244771	202	5	-0.184445	-3.17606	0.29612	0.528597	-6	Distal Intergenic	-38383	ENSG00000072071	ADGRL1	adhesion G protein-coupled receptor L1
chr20	1336816	1337320	505	12	-0.231469	-3.17578	0.296267	0.528708	-7	Intron (ENST00000609745.1/100507495, intron 1 of 1)	11411	ENSG00000234684	SDCBP2-AS1	SDCBP2 antisense RNA 1
chr17	80997382	80997614	233	10	-0.311897	-3.17577	0.296283	0.528708	-10	Intron (ENST00000572525.5/79643, intron 6 of 7)	5784	ENSG00000176108	CHMP6	charged multivesicular body protein 6
chr17	43574865	43575599	735	6	-0.218301	-3.17576	0.296283	0.528708	-7	Intron (ENST00000650571.1/1659, intron 24 of 24)	90905	ENSG00000067596	DHX8	DEAH-box helicase 8
chr12	124392055	124392651	597	26	-0.168428	-3.17569	0.296299	0.528708	-5	Intron (ENST00000405201.5/9612, intron 16 of 46)	102601	ENSG00000196498	NCOR2	nuclear receptor corepressor 2
chr12	58770657	58771845	1189	9	-0.149847	-3.17558	0.296299	0.528708	-5	Intron (ENST00000546977.5/100506869, intron 1 of 7)	226533	ENSG00000258231	LOC100506869	uncharacterized LOC100506869
chr2	119732075	119732502	428	13	-0.158148	-3.17515	0.296512	0.529004	-5	Distal Intergenic	-27420	ENSG00000088179	PTPN4	protein tyrosine phosphatase non-receptor type 4
chr13	44402015	44402518	504	5	-0.19372	-3.17508	0.296512	0.529004	-6	Exon (ENST00000660135.1/400128, exon 3 of 3)	3367	ENSG00000237361	TUSC8	tumor suppressor candidate 8
chr16	1261268	1261374	107	7	0.197121	3.17474	0.296577	0.529037	6	Exon (ENST00000568091.2/ENST00000568091.2, exon 4 of 4)	5199	ENSG00000095917	TPSD1	tryptase delta 1
chr10	123834779	123835520	742	7	-0.203849	-3.1747	0.296577	0.529037	-6	Intron (ENST00000368854.7/119587, intron 5 of 19)	104747	ENSG00000121898	CPXM2	carboxypeptidase X, M14 family member 2
chr11	45410845	45411102	258	6	0.249684	3.17448	0.296642	0.52907	8	Exon (ENST00000659454.1/ENST00000659454.1, exon 2 of 4)	25698	ENSG00000255267	LINC02687	long intergenic non-protein coding RNA 2687
chr19	58009999	58010395	397	19	0.230275	3.17446	0.296642	0.52907	7	Exon (ENST00000550135.5/100128398, exon 3 of 3)	7938	ENSG00000176593	LOC100128398	uncharacterized LOC100128398
chr1	161379105	161379527	423	19	0.208012	3.17406	0.296724	0.529173	7	Exon (ENST00000436212.1/ENST00000436212.1, exon 1 of 1)	-11231	ENSG00000188931	CFAP126	cilia and flagella associated protein 126
chr2	209625420	209626139	720	5	-0.206955	-3.17335	0.296936	0.52951	-7	Intron (ENST00000199940.10/4133, intron 4 of 14)	201362	ENSG00000078018	MAP2	microtubule associated protein 2
chr3	2749392	2750115	724	6	-0.154254	-3.17293	0.297116	0.529783	-5	Intron (ENST00000427741.5/152330, intron 6 of 20)	650526	ENSG00000144619	CNTN4	contactin 4
chr1	150170274	150170789	516	5	-0.26581	-3.17275	0.297213	0.529783	-8	Promoter (2-3kb)	-2260		LOC105371433	uncharacterized LOC105371433
chr16	67940070	67940424	355	19	-0.170735	-3.17274	0.297213	0.529783	-5	3' UTR	3696	ENSG00000213398	LCAT	lecithin-cholesterol acyltransferase
chr20	36274495	36274803	309	11	0.271853	3.17268	0.29723	0.529783	9	Distal Intergenic	-31533	ENSG00000080845	DLGAP4	DLG associated protein 4
chrX	46516767	46518026	1260	9	0.147975	3.17263	0.29723	0.529783	5	Exon (ENST00000362356.1/ENST00000362356.1, exon 1 of 1)	27415	ENSG00000251192	ZNF674	zinc finger protein 674
chr17	19238306	19238334	29	5	0.116681	3.17256	0.29723	0.529783	4	Promoter (1-2kb)	1218		EPN2-IT1	EPN2 intronic transcript 1
chr1	9435158	9435955	798	6	-0.204455	-3.17249	0.297262	0.5298	-7	Intron (ENST00000641940.1/100506022, intron 1 of 1)	4609	ENSG00000284693	LINC02606	long intergenic non-protein coding RNA 2606
chr21	10368709	10369011	303	6	0.154927	3.17208	0.297377	0.529962	5	Distal Intergenic	-44466	ENSG00000187172	BAGE2	BAGE family member 2
chr12	68042803	68043356	554	5	-0.163721	-3.17198	0.297426	0.530007	-5	Intron (ENST00000536914.1/100885789, intron 5 of 5)	53274	ENSG00000255733	IFNG-AS1	IFNG antisense RNA 1
chrX	132819842	132820145	304	7	0.239911	3.17196	0.297458	0.530023	8	Intron (ENST00000370836.6/90161, intron 3 of 3)	141250	ENSG00000171004	HS6ST2	heparan sulfate 6-O-sulfotransferase 2
chr14	57685830	57686672	843	7	-0.168957	-3.17189	0.297507	0.530069	-5	Intron (ENST00000556826.6/341880, intron 1 of 7)	179420	ENSG00000151812	SLC35F4	solute carrier family 35 member F4
chr15	27623257	27623401	145	10	0.168562	3.17165	0.297589	0.530173	5	Intron (ENST00000553822.1/ENST00000553822.1, intron 2 of 2)	103285	ENSG00000182256	GABRG3	gamma-aminobutyric acid type A receptor gamma3 subunit
chr18	51578605	51579497	893	7	-0.184469	-3.17121	0.297752	0.530422	-6	Exon (ENST00000635680.1/100287225, exon 5 of 8)	186607	ENSG00000227115	LINC01630	long intergenic non-protein coding RNA 1630
chr3	150991712	150992416	705	5	-0.253341	-3.17086	0.297834	0.530513	-8	Intron (ENST00000476886.5/116933, intron 1 of 4)	139228		CLRN1-AS1	CLRN1 antisense RNA 1
chr3	111821140	111822369	1230	7	-0.17689	-3.17081	0.29785	0.530513	-6	Intron (ENST00000393934.7/257068, intron 3 of 3)	146464	ENSG00000240891	PLCXD2	phosphatidylinositol specific phospholipase C X domain containing 2
chrX	117981003	117982992	1990	5	0.206606	3.17043	0.297997	0.530656	7	Intron (ENST00000371882.5/90293, intron 1 of 6)	133806	ENSG00000003096	KLHL13	kelch like family member 13
chr13	24666817	24666939	123	5	-0.173377	-3.1702	0.298062	0.530656	-6	Distal Intergenic	-13472	ENSG00000075673	ATP12A	ATPase H+/K+ transporting non-gastric alpha2 subunit
chr7	373532	373771	240	14	-0.184711	-3.17018	0.298062	0.530656	-6	Distal Intergenic	-5588	ENSG00000249574	LOC442497	uncharacterized LOC442497
chr17	74357936	74358016	81	5	0.25885	3.17005	0.298062	0.530656	8	Intron (ENST00000375366.4/388419, intron 2 of 2)	3852	ENSG00000204347	BTBD17	BTB domain containing 17
chr3	125120657	125121003	347	12	-0.177582	-3.17003	0.298062	0.530656	-6	Promoter (<=1kb)	0	ENSG00000221955	SLC12A8	solute carrier family 12 member 8
chr11	78370920	78371539	620	7	-0.200327	-3.16995	0.298095	0.530656	-6	Intron (ENST00000534168.1/ENST00000534168.1, intron 1 of 1)	46281	ENSG00000033327	GAB2	GRB2 associated binding protein 2
chr9	132877528	132877645	118	5	0.312474	3.16995	0.298095	0.530656	10	Promoter (1-2kb)	1132	ENSG00000165695	AK8	adenylate kinase 8
chr8	142096176	142096430	255	7	0.26001	3.1698	0.298128	0.530672	8	Distal Intergenic	-79909	ENSG00000265247	MIR4472-1	microRNA 4472-1
chr1	233250887	233251211	325	5	-0.147295	-3.1695	0.298193	0.530705	-5	Intron (ENST00000258229.14/80003, intron 7 of 33)	44514	ENSG00000135749	PCNX2	pecanex 2
chr15	38566433	38566965	533	8	-0.187779	-3.16938	0.298193	0.530705	-6	Promoter (<=1kb)	-858	ENSG00000172575	RASGRP1	RAS guanyl releasing protein 1
chr9	113205029	113206219	1191	6	-0.176094	-3.16918	0.298275	0.530808	-6	Exon (ENST00000493847.1/23307, exon 2 of 2)	15058	ENSG00000119321	FKBP15	FKBP prolyl isomerase 15
chrX	141651927	141652674	748	8	0.225299	3.16912	0.298324	0.530854	7	Distal Intergenic	26063	ENSG00000223438	LOC645188	uncharacterized LOC645188
chr10	110458135	110458754	620	7	-0.26754	-3.16898	0.298405	0.530957	-9	Intron (ENST00000609514.1/ENST00000609514.1, intron 1 of 3)	-39153	ENSG00000138166	DUSP5	dual specificity phosphatase 5
chr4	30424131	30424438	308	8	-0.201264	-3.16891	0.298454	0.531003	-6	Distal Intergenic	-295977	ENSG00000169851	PCDH7	protocadherin 7
chr5	181129503	181130103	601	10	-0.235447	-3.1687	0.298487	0.531019	-7	5' UTR	-4199	ENSG00000185372	OR2V1	olfactory receptor family 2 subfamily V member 1
chrX	15411385	15411787	403	8	0.182021	3.16848	0.298519	0.531026	6	Intron (ENST00000380420.10/8544, intron 6 of 9)	81546	ENSG00000087842	PIR	pirin
chr1	241434877	241435184	308	6	-0.218224	-3.16834	0.298552	0.531026	-7	Intron (ENST00000669820.1/ENST00000669820.1, intron 1 of 3)	-77647	ENSG00000182901	RGS7	regulator of G protein signaling 7
chrX	130616730	130617990	1261	5	0.215901	3.16819	0.298568	0.531026	7	Distal Intergenic	49711	ENSG00000165675	ENOX2	ecto-NOX disulfide-thiol exchanger 2
chr6	149091074	149091499	426	6	-0.168838	-3.16816	0.298585	0.531026	-5	Distal Intergenic	24898	ENSG00000111962	UST	uronyl 2-sulfotransferase
chr9	126411298	126411692	395	8	-0.180096	-3.16725	0.298781	0.53132	-6	Intron (ENST00000361171.8/89853, intron 6 of 9)	84469	ENSG00000196814	MVB12B	multivesicular body subunit 12B
chr1	20682488	20682810	323	13	0.213371	3.16716	0.298797	0.53132	7	Promoter (2-3kb)	2377	ENSG00000117245	KIF17	kinesin family member 17
chr10	38573997	38574629	633	11	0.16329	3.167	0.29883	0.531336	5	Distal Intergenic	-121795		ACTR3BP5	ACTR3B pseudogene 5
chr1	226209906	226210388	483	6	-0.170003	-3.16679	0.298879	0.531381	-5	Distal Intergenic	-13230	ENSG00000185155	MIXL1	Mix paired-like homeobox
chr5	124302100	124302790	691	5	-0.160669	-3.16662	0.298928	0.531427	-5	Intron (ENST00000628324.2/103724389, intron 2 of 3)	92249		LINC01170	long intergenic non-protein coding RNA 1170
chr20	58784553	58784850	298	8	-0.165201	-3.16642	0.299058	0.531533	-5	Distal Intergenic	32844	ENSG00000284040	MIR296	microRNA 296
chr15	85897843	85898267	425	13	0.165839	3.16639	0.299058	0.531533	5	Distal Intergenic	72208	ENSG00000264406	MIR548AP	microRNA 548ap
chr10	100731801	100731974	174	7	0.238586	3.16634	0.299058	0.531533	8	Distal Intergenic	-3629	ENSG00000075891	PAX2	paired box 2
chr9	88748491	88749174	684	7	-0.173751	-3.16616	0.299107	0.531537	-6	Promoter (2-3kb)	-2586	ENSG00000265873	MIR4289	microRNA 4289
chrX	129622476	129622921	446	7	0.22914	3.1661	0.299107	0.531537	7	Distal Intergenic	32035	ENSG00000171388	APLN	apelin
chr3	26883016	26883624	609	7	-0.176858	-3.16562	0.299434	0.531954	-6	Distal Intergenic	188461	ENSG00000179796	LRRC3B	leucine rich repeat containing 3B
chr10	10329751	10330795	1045	8	-0.15358	-3.16549	0.299466	0.531954	-5	Exon (ENST00000664907.1/ENST00000664907.1, exon 2 of 4)	125403		CELF2-DT	CELF2 divergent transript
chr19	695642	695856	215	12	-0.153559	-3.16539	0.299515	0.531954	-5	Promoter (<=1kb)	-144	ENSG00000185198	PRSS57	serine protease 57
chr1	202076656	202077165	510	8	-0.182862	-3.16532	0.299515	0.531954	-6	Distal Intergenic	-45752	ENSG00000170075	GPR37L1	G protein-coupled receptor 37 like 1
chr5	173202461	173203038	578	13	0.144268	3.16525	0.299515	0.531954	5	Distal Intergenic	32168	ENSG00000183072	NKX2-5	NK2 homeobox 5
chr8	119067306	119067710	405	5	0.278941	3.16519	0.299531	0.531954	9	Promoter (1-2kb)	1072	ENSG00000254278	LOC101927513	uncharacterized LOC101927513
chr16	50549432	50549544	113	12	0.277487	3.1651	0.29958	0.531954	9	Promoter (1-2kb)	1036	ENSG00000140807	NKD1	NKD inhibitor of WNT signaling pathway 1
chr1	41916245	41917495	1251	12	-0.176752	-3.16471	0.299629	0.531954	-6	Promoter (1-2kb)	1212	ENSG00000127124	HIVEP3	HIVEP zinc finger 3
chr14	34104225	34104664	440	5	-0.15002	-3.16469	0.299629	0.531954	-5	Intron (ENST00000487915.6/112399, intron 3 of 5)	118213	ENSG00000129521	EGLN3	egl-9 family hypoxia inducible factor 3
chrX	134021988	134022584	597	11	0.144189	3.16465	0.299629	0.531954	5	Distal Intergenic	-36093	ENSG00000147257	GPC3	glypican 3
chr2	106052311	106053414	1104	6	-0.181429	-3.1644	0.299662	0.531954	-6	Distal Intergenic	-9832	ENSG00000119147	ECRG4	ECRG4 augurin precursor
chr5	63270059	63271701	1643	6	-0.230967	-3.16433	0.299662	0.531954	-7	Distal Intergenic	668830	ENSG00000086200	IPO11-LRRC70	IPO11-LRRC70 readthrough
chr7	98055874	98056328	455	6	-0.158545	-3.16427	0.299678	0.531954	-5	Distal Intergenic	-50534	ENSG00000164715	LMTK2	lemur tyrosine kinase 2
chr8	73328017	73328470	454	7	-0.271164	-3.16425	0.299695	0.531954	-9	Intron (ENST00000514599.5/101926926, intron 3 of 5)	27991	ENSG00000250295	RDH10-AS1	RDH10 antisense RNA 1
chr9	70891135	70892051	917	5	-0.186901	-3.16423	0.299695	0.531954	-6	Intron (ENST00000377110.7/80036, intron 1 of 24)	229547	ENSG00000083067	TRPM3	transient receptor potential cation channel subfamily M member 3
chr9	43311540	43311567	28	5	0.406695	3.16401	0.299809	0.532102	13	Distal Intergenic	182572	ENSG00000286506	LOC102724904	methylenetetrahydrofolate dehydrogenase (NADP+ dependent) 1 like pseudogene
chr11	55449066	55449658	593	5	0.229013	3.16394	0.299825	0.532102	7	Distal Intergenic	81092	ENSG00000181958	OR4A15	olfactory receptor family 4 subfamily A member 15
chr1	40826987	40827405	419	7	-0.244929	-3.16363	0.299923	0.532193	-8	Intron (ENST00000347132.10/9132, intron 9 of 13)	43200	ENSG00000117013	KCNQ4	potassium voltage-gated channel subfamily Q member 4
chr4	104572071	104572467	397	6	-0.24187	-3.16354	0.299923	0.532193	-8	Intron (ENST00000664466.1/101929468, intron 1 of 4)	81222	ENSG00000245384	CXXC4-AS1	CXXC4 antisense RNA 1
chr13	110645137	110645415	279	12	-0.202729	-3.16287	0.300103	0.532428	-6	Promoter (<=1kb)	218	ENSG00000134905	CARS2	cysteinyl-tRNA synthetase 2, mitochondrial
chr22	24289086	24289384	299	5	-0.202977	-3.16261	0.300103	0.532428	-6	Intron (ENST00000437398.5/23384, intron 1 of 15)	18203	ENSG00000258555	SPECC1L-ADORA2A	SPECC1L-ADORA2A readthrough (NMD candidate)
chr11	94184580	94185146	567	5	-0.217757	-3.16249	0.300152	0.532473	-7	Distal Intergenic	55651	ENSG00000110218	PANX1	pannexin 1
chr12	7096012	7096218	207	7	-0.242098	-3.16231	0.300184	0.532489	-8	3' UTR	12979	ENSG00000139178	C1RL	complement C1r subcomponent like
chr2	82496505	82497695	1191	9	-0.145873	-3.16201	0.300233	0.532534	-5	Intron (ENST00000437290.2/ENST00000437290.2, intron 2 of 2)	-359131		DHFRP3	dihydrofolate reductase pseudogene 3
chr3	184338600	184338999	400	23	0.236916	3.16182	0.300282	0.532553	8	Promoter (<=1kb)	0	ENSG00000175182	FAM131A	family with sequence similarity 131 member A
chr8	141329388	141329718	331	16	-0.176119	-3.1617	0.300315	0.532553	-6	Distal Intergenic	-10787	ENSG00000253595	LINC01300	long intergenic non-protein coding RNA 1300
chr8	53216375	53216610	236	5	-0.196564	-3.16162	0.300315	0.532553	-6	Exon (ENST00000529837.1/ENST00000529837.1, exon 2 of 2)	22122	ENSG00000082556	OPRK1	opioid receptor kappa 1
chr9	21578882	21579825	944	8	-0.158651	-3.16144	0.300397	0.532656	-5	Distal Intergenic	-18982	ENSG00000171889	MIR31HG	MIR31 host gene
chr1	106087345	106088403	1059	6	0.213448	3.161	0.30056	0.532894	7	Intron (ENST00000634868.1/ENST00000634868.1, intron 5 of 5)	-59068		LINC01677	long intergenic non-protein coding RNA 1677
chr8	54151158	54151611	454	8	-0.219288	-3.16085	0.300609	0.532894	-7	Distal Intergenic	14650	ENSG00000137547	MRPL15	mitochondrial ribosomal protein L15
chr11	123187965	123188333	369	13	0.186187	3.16079	0.300625	0.532894	6	Intron (ENST00000448775.4/79827, intron 1 of 6)	6915	ENSG00000166250	CLMP	CXADR like membrane protein
chr19	41239491	41239641	151	8	-0.209942	-3.16073	0.300625	0.532894	-7	Intron (ENST00000301178.9/558, intron 9 of 19)	20268	ENSG00000167601	AXL	AXL receptor tyrosine kinase
chr7	96592063	96592537	475	9	0.179173	3.15973	0.300903	0.533344	6	Intron (ENST00000466986.5/7979, intron 2 of 3)	117275	ENSG00000127922	SEM1	SEM1 26S proteasome complex subunit
chr2	26477490	26477884	395	15	0.197998	3.1597	0.300935	0.533348	6	Promoter (<=1kb)	158	ENSG00000115155	OTOF	otoferlin
chr3	146445447	146447141	1695	6	-0.156169	-3.15967	0.300952	0.533348	-5	Intron (ENST00000463633.5/57047, intron 2 of 3)	12933	ENSG00000163746	PLSCR2	phospholipid scramblase 2
chr8	62701772	62702100	329	18	0.143579	3.15949	0.301066	0.533508	5	Intron (ENST00000519049.5/286183, intron 4 of 7)	453181	ENSG00000185942	NKAIN3	sodium/potassium transporting ATPase interacting 3
chr2	33077647	33077965	319	10	-0.214285	-3.1592	0.301148	0.533611	-7	Intron (ENST00000404816.7/4052, intron 3 of 33)	130694	ENSG00000049323	LTBP1	latent transforming growth factor beta binding protein 1
chr20	32527580	32527870	291	8	-0.247777	-3.15877	0.301229	0.533688	-8	5' UTR	57020	ENSG00000197183	NOL4L	nucleolar protein 4 like
chr20	6395369	6396895	1527	6	-0.329034	-3.15866	0.301262	0.533688	-10	Distal Intergenic	-49828	ENSG00000229876	CASC20	cancer susceptibility 20
chrX	124737943	124739027	1085	9	0.202574	3.15865	0.301262	0.533688	6	Intron (ENST00000371130.7/10178, intron 3 of 30)	224790	ENSG00000009694	TENM1	teneurin transmembrane protein 1
chr1	184196657	184196910	254	5	-0.206394	-3.15838	0.301425	0.533935	-7	Distal Intergenic	142296	ENSG00000198860	TSEN15	tRNA splicing endonuclease subunit 15
chr5	167196643	167197288	646	7	-0.168021	-3.1582	0.301474	0.53398	-5	Distal Intergenic	-28242	ENSG00000253469	LOC101927908	uncharacterized LOC101927908
chr4	16062032	16062347	316	16	-0.168959	-3.1581	0.301523	0.534025	-5	Intron (ENST00000447510.6/8842, intron 1 of 26)	13771	ENSG00000007062	PROM1	prominin 1
chr21	40854598	40854914	317	9	0.184554	3.15783	0.301556	0.534041	6	Distal Intergenic	-7440	ENSG00000171587	DSCAM	DS cell adhesion molecule
chr16	54044549	54046318	1770	11	-0.183552	-3.15737	0.301784	0.534404	-6	Intron (ENST00000636992.1/79068, intron 8 of 8)	340393	ENSG00000140718	FTO	FTO alpha-ketoglutarate dependent dioxygenase
chr2	8020484	8020868	385	10	-0.108354	-3.15666	0.302013	0.534767	-3	Intron (ENST00000663636.1/339788, intron 1 of 5)	257318	ENSG00000235665	LINC00298	long intergenic non-protein coding RNA 298
chrX	97967969	97968941	973	7	0.217726	3.15656	0.302078	0.534841	7	Distal Intergenic	-350710	ENSG00000236256	DIAPH2-AS1	DIAPH2 antisense RNA 1
chrX	47129341	47129529	189	10	-0.158946	-3.15631	0.302176	0.534972	-5	Distal Intergenic	15509	ENSG00000147123	NDUFB11	NADH:ubiquinone oxidoreductase subunit B11
chr5	35231958	35232447	490	9	-0.160653	-3.15575	0.302356	0.53505	-5	Promoter (1-2kb)	-1471	ENSG00000113494	PRLR	prolactin receptor
chr9	129579386	129579965	580	6	-0.12166	-3.15565	0.302405	0.53505	-4	Intron (ENST00000658659.1/ENST00000658659.1, intron 2 of 2)	-28919	ENSG00000148335	NTMT1	N-terminal Xaa-Pro-Lys N-methyltransferase 1
chr3	135253520	135254608	1089	6	-0.23378	-3.15546	0.302437	0.53505	-7	Intron (ENST00000398015.8/2047, intron 15 of 15)	458260	ENSG00000154928	EPHB1	EPH receptor B1
chrX	39645407	39646281	875	15	0.225603	3.15543	0.302437	0.53505	7	Distal Intergenic	-14935	ENSG00000263730	MIR3937	microRNA 3937
chr22	23183870	23184398	529	5	-0.226642	-3.15541	0.302437	0.53505	-7	Intron (ENST00000479188.5/613, intron 1 of 4)	4166	ENSG00000186716	BCR	BCR activator of RhoGEF and GTPase
chr18	40371892	40372809	918	6	-0.214448	-3.15538	0.302437	0.53505	-7	Distal Intergenic	305606	ENSG00000261715	LINC01477	long intergenic non-protein coding RNA 1477
chr2	225526972	225528409	1438	9	-0.152413	-3.15532	0.302437	0.53505	-5	Intron (ENST00000636099.1/57624, intron 4 of 6)	127262	ENSG00000144460	NYAP2	neuronal tyrosine-phosphorylated phosphoinositide-3-kinase adaptor 2
chr9	134225415	134226341	927	14	-0.220377	-3.15523	0.30247	0.53505	-7	Distal Intergenic	-60851	ENSG00000221676	RNU6ATAC	RNA, U6atac small nuclear (U12-dependent splicing)
chr5	16843092	16843231	140	7	0.232068	3.15515	0.302502	0.53505	7	Intron (ENST00000513610.6/4651, intron 2 of 40)	93057	ENSG00000145555	MYO10	myosin X
chr1	216705954	216706316	363	7	-0.195687	-3.1551	0.302519	0.53505	-6	Intron (ENST00000616180.4/2104, intron 1 of 6)	8937	ENSG00000196482	ESRRG	estrogen related receptor gamma
chr6	156010773	156011933	1161	7	-0.224798	-3.15498	0.302535	0.53505	-7	Intron (ENST00000663591.1/ENST00000663591.1, intron 3 of 3)	63976	ENSG00000221456	MIR1202	microRNA 1202
chr12	53700496	53700671	176	6	0.228199	3.15491	0.302535	0.53505	7	Distal Intergenic	13958	ENSG00000012822	CALCOCO1	calcium binding and coiled-coil domain 1
chr14	70142319	70143094	776	8	-0.146363	-3.15478	0.302551	0.53505	-5	Intron (ENST00000356921.6/6547, intron 2 of 6)	45976	ENSG00000100678	SLC8A3	solute carrier family 8 member A3
chr2	8643497	8643845	349	5	-0.174939	-3.15472	0.302551	0.53505	-6	Distal Intergenic	32780		ID2-AS1	ID2 antisense RNA 1
chr5	10487907	10488423	517	8	-0.157671	-3.15461	0.302617	0.535111	-5	Distal Intergenic	9870	ENSG00000277073	MIR6131	microRNA 6131
chr6	28091115	28091430	316	21	0.213166	3.15455	0.302633	0.535111	7	Promoter (<=1kb)	0		ZSCAN12P1	zinc finger and SCAN domain containing 12 pseudogene 1
chr11	67847055	67847497	443	6	0.218647	3.15427	0.302747	0.535271	7	Intron (ENST00000611822.1/ENST00000611822.1, intron 1 of 3)	-41719	ENSG00000160172	FAM86C2P	family with sequence similarity 86, member A pseudogene
chr2	118561071	118561252	182	7	-0.197019	-3.15417	0.302829	0.535337	-6	Distal Intergenic	283100	ENSG00000163064	EN1	engrailed homeobox 1
chr16	85396172	85396508	337	10	-0.199855	-3.15397	0.302911	0.535337	-6	Intron (ENST00000637419.1/23199, intron 2 of 2)	226647	ENSG00000131149	GSE1	Gse1 coiled-coil protein
chr9	123863165	123863865	701	6	0.193629	3.15389	0.302911	0.535337	6	Intron (ENST00000373624.6/57706, intron 2 of 21)	66242	ENSG00000119522	DENND1A	DENN domain containing 1A
chr19	46403051	46403419	369	12	0.156457	3.15383	0.302927	0.535337	5	Distal Intergenic	10145	ENSG00000169515	CCDC8	coiled-coil domain containing 8
chr5	153807003	153808390	1388	9	-0.197261	-3.15383	0.302927	0.535337	-6	Intron (ENST00000518142.5/2890, intron 14 of 14)	316348	ENSG00000155511	GRIA1	glutamate ionotropic receptor AMPA type subunit 1
chr4	49601446	49602295	850	6	0.217939	3.15376	0.302927	0.535337	7	Distal Intergenic	572754	ENSG00000109182	CWH43	cell wall biogenesis 43 C-terminal homolog
chr22	16241955	16244443	2489	13	0.16084	3.15359	0.303009	0.535398	5	Distal Intergenic	348367	ENSG00000198445	CCT8L2	chaperonin containing TCP1 subunit 8 like 2
chr1	44985420	44985797	378	5	0.249931	3.15349	0.303009	0.535398	8	Promoter (<=1kb)	798	ENSG00000070785	EIF2B3	eukaryotic translation initiation factor 2B subunit gamma
chr15	74844800	74845222	423	7	-0.254409	-3.1531	0.303123	0.535558	-8	3' UTR	28143	ENSG00000140497	SCAMP2	secretory carrier membrane protein 2
chr7	143133507	143134255	749	8	-0.151046	-3.15304	0.303155	0.535574	-5	Promoter (1-2kb)	1430	ENSG00000159763	PIP	prolactin induced protein
chr3	87674786	87675783	998	8	-0.211185	-3.15286	0.303188	0.535577	-7	Intron (ENST00000462792.2/ENST00000462792.2, intron 4 of 4)	383162	ENSG00000163320	CGGBP1	CGG triplet repeat binding protein 1
chr1	58619208	58620044	837	6	-0.207195	-3.15279	0.303204	0.535577	-7	Distal Intergenic	-41956	ENSG00000184292	TACSTD2	tumor associated calcium signal transducer 2
chr8	28082076	28082369	294	5	-0.213986	-3.15269	0.303253	0.535621	-7	Promoter (1-2kb)	1567	ENSG00000189233	NUGGC	nuclear GTPase, germinal center associated
chr3	107675255	107675710	456	6	0.226975	3.15251	0.303351	0.535711	7	Intron (ENST00000415149.6/56987, intron 3 of 16)	152319	ENSG00000114439	BBX	BBX high mobility group box domain containing
chr19	43626813	43627535	723	31	-0.1693	-3.15251	0.303351	0.535711	-5	Exon (ENST00000222374.3/199731, exon 3 of 9)	12315	ENSG00000105767	CADM4	cell adhesion molecule 4
chr6	170184852	170185016	165	5	-0.160018	-3.15225	0.303498	0.535928	-5	Distal Intergenic	24190	ENSG00000232197	LOC102724511	uncharacterized LOC102724511
chr9	100779870	100780725	856	5	-0.209298	-3.15216	0.303564	0.536002	-7	Distal Intergenic	201791	ENSG00000170681	CAVIN4	caveolae associated protein 4
chr6	102169862	102170433	572	19	-0.147829	-3.15196	0.303613	0.536046	-5	Distal Intergenic	241719	ENSG00000164418	GRIK2	glutamate ionotropic receptor kainate type subunit 2
chr3	7694856	7695740	885	6	-0.178503	-3.15177	0.303645	0.536062	-6	Intron (ENST00000357716.9/2917, intron 9 of 9)	833741	ENSG00000196277	GRM7	glutamate metabotropic receptor 7
chr12	16360852	16361388	537	5	-0.159659	-3.15151	0.30371	0.536094	-5	Intron (ENST00000536371.5/4257, intron 3 of 3)	13710	ENSG00000008394	MGST1	microsomal glutathione S-transferase 1
chr7	51040696	51041018	323	8	-0.153646	-3.15149	0.30371	0.536094	-5	Intron (ENST00000431948.5/23242, intron 7 of 11)	149925	ENSG00000106078	COBL	cordon-bleu WH2 repeat protein
chr2	24826863	24827283	421	5	-0.205152	-3.15091	0.30389	0.536327	-7	Intron (ENST00000260600.9/109, intron 14 of 20)	92556	ENSG00000138031	ADCY3	adenylate cyclase 3
chr3	20643683	20643946	264	7	-0.22308	-3.15088	0.30389	0.536327	-7	Intron (ENST00000634618.1/101927829, intron 10 of 16)	457328	ENSG00000231304	LOC101927829	uncharacterized LOC101927829
chr22	24813003	24813470	468	6	0.224679	3.15036	0.303923	0.536329	7	Intron (ENST00000610372.4/129049, intron 2 of 24)	6834	ENSG00000167037	SGSM1	small G protein signaling modulator 1
chr7	75728388	75728689	302	6	-0.200911	-3.15028	0.303939	0.536329	-6	Intron (ENST00000336926.11/3092, intron 1 of 30)	10252	ENSG00000127946	HIP1	huntingtin interacting protein 1
chr20	44208496	44209358	863	10	0.177017	3.14988	0.304086	0.536534	6	Promoter (1-2kb)	1413	ENSG00000132823	OSER1	oxidative stress responsive serine rich 1
chr12	98698975	98699873	899	9	-0.185757	-3.14984	0.304102	0.536534	-6	Promoter (<=1kb)	0	ENSG00000120868	APAF1	apoptotic peptidase activating factor 1
chr20	22807203	22808165	963	9	-0.133314	-3.1497	0.304184	0.536636	-4	Distal Intergenic	-121859		LINC01747	long intergenic non-protein coding RNA 1747
chr16	49520273	49520612	340	5	-0.240606	-3.14941	0.304347	0.536882	-8	Intron (ENST00000561648.5/23090, intron 8 of 8)	306398	ENSG00000102935	ZNF423	zinc finger protein 423
chr16	55760119	55760759	641	18	0.195775	3.14908	0.304412	0.536913	6	Promoter (<=1kb)	0	ENSG00000228695	CES1P1	carboxylesterase 1 pseudogene 1
chr10	102104301	102104860	560	8	-0.182865	-3.14903	0.304412	0.536913	-6	Downstream (2-3kb)	6273	ENSG00000198728	LDB1	LIM domain binding 1
chr12	128383256	128383840	585	19	0.157223	3.14897	0.304478	0.536947	5	Intron (ENST00000435159.2/92293, intron 1 of 8)	115853	ENSG00000181234	TMEM132C	transmembrane protein 132C
chr8	138332731	138333008	278	7	-0.239305	-3.1489	0.304494	0.536947	-8	Intron (ENST00000395297.6/51059, intron 2 of 19)	164253	ENSG00000147724	FAM135B	family with sequence similarity 135 member B
chr15	37993798	37994704	907	7	-0.169582	-3.14863	0.304527	0.536947	-5	Exon (ENST00000559992.5/145942, exon 2 of 3)	13083	ENSG00000166069	TMCO5A	transmembrane and coiled-coil domains 5A
chr15	93602325	93603191	867	12	-0.148352	-3.14861	0.304527	0.536947	-5	Intron (ENST00000554318.2/ENST00000554318.2, intron 3 of 3)	-232299	ENSG00000258476	LINC02207	long intergenic non-protein coding RNA 2207
chr15	88630249	88630616	368	6	-0.247013	-3.14837	0.304706	0.537	-8	3' UTR	8909	ENSG00000181026	AEN	apoptosis enhancing nuclease
chr7	6317941	6318069	129	6	0.244144	3.14821	0.304706	0.537	8	Distal Intergenic	20624	ENSG00000178397	FAM220A	family with sequence similarity 220 member A
chr1	227789129	227789283	155	6	0.268148	3.14813	0.304706	0.537	9	Exon (ENST00000654998.1/ENST00000654998.1, exon 2 of 2)	-26410	ENSG00000185888	PRSS38	serine protease 38
chr7	80133640	80134067	428	7	0.225947	3.1481	0.304706	0.537	7	Promoter (<=1kb)	0	ENSG00000127955	GNAI1	G protein subunit alpha i1
chr5	1756134	1756605	472	10	0.184101	3.14806	0.304706	0.537	6	Distal Intergenic	43145	ENSG00000171421	MRPL36	mitochondrial ribosomal protein L36
chr1	57737032	57737586	555	10	-0.20339	-3.14801	0.304706	0.537	-6	Intron (ENST00000485760.5/1600, intron 6 of 20)	809148	ENSG00000173406	DAB1	DAB adaptor protein 1
chr19	17792470	17792977	508	9	-0.143968	-3.14786	0.304723	0.537	-5	Promoter (1-2kb)	-1851	ENSG00000179913	B3GNT3	UDP-GlcNAc:betaGal beta-1,3-N-acetylglucosaminyltransferase 3
chr10	118266580	118266887	308	9	0.187446	3.14741	0.304804	0.537102	6	Intron (ENST00000436430.1/ENST00000436430.1, intron 3 of 3)	44599	ENSG00000165669	FAM204A	family with sequence similarity 204 member A
chr4	127473778	127474209	432	10	-0.148872	-3.14726	0.304869	0.537133	-5	Distal Intergenic	-149062	ENSG00000164066	INTU	inturned planar cell polarity protein
chr12	130315736	130316310	575	8	-0.220144	-3.14724	0.304869	0.537133	-7	Distal Intergenic	-21577	ENSG00000125207	PIWIL1	piwi like RNA-mediated gene silencing 1
chr2	126885895	126886395	501	20	0.164802	3.14706	0.304918	0.537138	5	Distal Intergenic	-12469	ENSG00000237524	TEX51	testis expressed 51
chr19	15828249	15828754	506	9	0.220836	3.14702	0.304935	0.537138	7	Promoter (<=1kb)	0	ENSG00000214049	UCA1	urothelial cancer associated 1
chrX	143927586	143928159	574	5	0.22756	3.14696	0.304967	0.537138	7	Distal Intergenic	43515	ENSG00000276380	UBE2NL	ubiquitin conjugating enzyme E2 N like (gene/pseudogene)
chr19	3548261	3548340	80	7	-0.276175	-3.14693	0.304967	0.537138	-9	3' UTR	9223	ENSG00000161091	MFSD12	major facilitator superfamily domain containing 12
chr12	53075767	53076222	456	6	-0.204184	-3.1467	0.305033	0.537211	-6	Exon (ENST00000301463.9/84926, exon 3 of 11)	3168	ENSG00000167778	SPRYD3	SPRY domain containing 3
chr20	64041023	64041209	187	6	-0.232042	-3.14648	0.305163	0.537357	-7	Promoter (2-3kb)	2883	ENSG00000196421	C20orf204	chromosome 20 open reading frame 204
chr3	109959911	109960779	869	7	-0.160805	-3.14648	0.305163	0.537357	-5	Distal Intergenic	357083	ENSG00000265956	MIR4445	microRNA 4445
chr7	56715839	56715975	137	6	-0.21482	-3.14595	0.305343	0.53759	-7	Distal Intergenic	96471		LOC401357	uncharacterized LOC401357
chr1	234894012	234894433	422	5	-0.22383	-3.14589	0.305343	0.53759	-7	Intron (ENST00000651370.1/ENST00000651370.1, intron 1 of 1)	68527	ENSG00000238005	LOC101927851	uncharacterized LOC101927851
chr2	2706006	2706494	489	14	-0.16186	-3.14585	0.305376	0.537606	-5	Distal Intergenic	294956	ENSG00000234423	LINC01250	long intergenic non-protein coding RNA 1250
chr12	92505490	92506141	652	9	0.182959	3.14564	0.305473	0.537736	6	Distal Intergenic	39039		LINC02397	long intergenic non-protein coding RNA 2397
chr1	214075704	214076109	406	10	-0.206538	-3.14519	0.30562	0.53794	-7	Intron (ENST00000637598.1/ENST00000637598.1, intron 1 of 4)	85986	ENSG00000117707	PROX1	prospero homeobox 1
chr19	6709244	6709580	337	7	-0.191067	-3.14512	0.305637	0.53794	-6	Intron (ENST00000245907.11/718, intron 14 of 40)	11070	ENSG00000125730	C3	complement C3
chr8	126981976	126982670	695	5	-0.342734	-3.14497	0.305686	0.537942	-11	Intron (ENST00000645463.1/ENST00000645463.1, intron 5 of 6)	268642	ENSG00000253438	PCAT1	prostate cancer associated transcript 1
chr9	118498	118698	201	11	-0.162646	-3.14497	0.305686	0.537942	-5	Promoter (<=1kb)	-294	ENSG00000170122	FOXD4	forkhead box D4
chr8	141278171	141278441	271	10	0.228826	3.14471	0.305784	0.538073	7	Exon (ENST00000520606.1/ENST00000520606.1, exon 1 of 2)	29864	ENSG00000022567	SLC45A4	solute carrier family 45 member 4
chr20	4812395	4812809	415	7	-0.223262	-3.14458	0.305833	0.538117	-7	Intron (ENST00000379400.8/9770, intron 2 of 11)	10799	ENSG00000101265	RASSF2	Ras association domain family member 2
chr13	30084338	30086181	1844	7	-0.183765	-3.14432	0.305914	0.538219	-6	Distal Intergenic	22687	ENSG00000224511	LINC00365	long intergenic non-protein coding RNA 365
chr19	5669898	5670197	300	10	-0.27132	-3.14398	0.306045	0.538365	-9	Distal Intergenic	3242	ENSG00000160633	SAFB	scaffold attachment factor B
chr20	49690752	49691683	932	11	-0.168193	-3.14396	0.306045	0.538365	-5	Intron (ENST00000371711.4/9334, intron 1 of 8)	22195	ENSG00000158470	B4GALT5	beta-1,4-galactosyltransferase 5
chr12	53709567	53709870	304	5	-0.259835	-3.14372	0.306094	0.538367	-8	3' UTR	17582	ENSG00000012822	CALCOCO1	calcium binding and coiled-coil domain 1
chr14	68633302	68633528	227	7	0.245795	3.14367	0.306094	0.538367	8	Intron (ENST00000488612.5/5890, intron 10 of 11)	813473	ENSG00000182185	RAD51B	RAD51 paralog B
chr1	110209334	110209685	352	9	-0.1997	-3.14349	0.306159	0.53844	-6	Promoter (<=1kb)	302		LINC02586	long intergenic non-protein coding RNA 2586
chr1	34148319	34148564	246	6	-0.237547	-3.14304	0.30629	0.538628	-8	Intron (ENST00000373381.8/114784, intron 1 of 70)	16710	ENSG00000121904	CSMD2	CUB and Sushi multiple domains 2
chr3	52218622	52218910	289	9	-0.234134	-3.14283	0.306355	0.538659	-7	Exon (ENST00000624096.1/ENST00000624096.1, exon 1 of 1)	7170	ENSG00000023330	ALAS1	5'-aminolevulinate synthase 1
chr8	18758206	18759312	1107	5	-0.201643	-3.14283	0.306355	0.538659	-6	Intron (ENST00000440756.4/23362, intron 9 of 15)	254374	ENSG00000156011	PSD3	pleckstrin and Sec7 domain containing 3
chr2	165383130	165383542	413	5	-0.151977	-3.14276	0.306404	0.538703	-5	Intron (ENST00000636384.2/6326, intron 27 of 28)	143758	ENSG00000136531	SCN2A	sodium voltage-gated channel alpha subunit 2
chr22	11699651	11700020	370	10	0.155475	3.14244	0.306518	0.538849	5	Distal Intergenic	-127503		LOC102723769	uncharacterized LOC102723769
chr6	44034313	44035120	808	7	-0.223411	-3.14237	0.306535	0.538849	-7	Intron (ENST00000422059.5/101929705, intron 1 of 4)	39532	ENSG00000237686	LOC101929705	uncharacterized LOC101929705
chr10	12041062	12041306	245	6	-0.177959	-3.14176	0.306681	0.539065	-6	Promoter (1-2kb)	1503	ENSG00000151461	UPF2	UPF2 regulator of nonsense mediated mRNA decay
chr1	144884763	144886344	1582	7	-0.247908	-3.14156	0.306747	0.539138	-8	Intron (ENST00000441760.2/100873165, intron 2 of 3)	243392	ENSG00000230806	SRGAP2-AS1	SRGAP2 antisense RNA 1
chr2	100690805	100691656	852	5	-0.19707	-3.14126	0.306812	0.539211	-6	Distal Intergenic	83684	ENSG00000234988	LINC01849	long intergenic non-protein coding RNA 1849
chr5	162226881	162227405	525	7	0.197911	3.1412	0.306845	0.539226	6	Distal Intergenic	98515	ENSG00000113327	GABRG2	gamma-aminobutyric acid type A receptor gamma2 subunit
chr19	45878723	45879313	591	11	-0.195994	-3.14058	0.306992	0.539387	-6	Distal Intergenic	6828	ENSG00000170604	IRF2BP1	interferon regulatory factor 2 binding protein 1
chr11	126392130	126393186	1057	15	-0.136351	-3.14054	0.306992	0.539387	-4	Promoter (<=1kb)	0	ENSG00000110080	ST3GAL4	ST3 beta-galactoside alpha-2,3-sialyltransferase 4
chr19	58440994	58441176	183	7	0.212867	3.14052	0.307008	0.539387	7	Promoter (<=1kb)	-841	ENSG00000131849	ZNF132	zinc finger protein 132
chr15	73754488	73754790	303	7	0.217203	3.14032	0.307106	0.539517	7	Promoter (2-3kb)	2171		INSYN1-AS1	INSYN1 antisense RNA 1
chrX	36744072	36746959	2888	8	0.20609	3.14	0.30722	0.539634	7	Intron (ENST00000666628.1/ENST00000666628.1, intron 2 of 2)	-261438	ENSG00000198173	FAM47C	family with sequence similarity 47 member C
chrX	33955110	33955668	559	5	-0.283643	-3.13998	0.30722	0.539634	-9	Intron (ENST00000664553.1/ENST00000664553.1, intron 3 of 4)	176643	ENSG00000185448	FAM47A	family with sequence similarity 47 member A
chr15	100948246	100948360	115	5	-0.151823	-3.13969	0.307302	0.539736	-5	Intron (ENST00000527698.1/79705, intron 2 of 2)	28909	ENSG00000154237	LRRK1	leucine rich repeat kinase 1
chr3	26460787	26461738	952	5	-0.208488	-3.13956	0.307351	0.53978	-7	Distal Intergenic	-161068	ENSG00000179796	LRRC3B	leucine rich repeat containing 3B
chr1	206865957	206866132	176	6	-0.257148	-3.13951	0.307383	0.539782	-8	Promoter (<=1kb)	603	ENSG00000162891	IL20	interleukin 20
chr9	88536021	88536318	298	19	0.170017	3.13945	0.3074	0.539782	5	Promoter (1-2kb)	1988	ENSG00000130045	NXNL2	nucleoredoxin like 2
chr12	119348085	119348826	742	5	0.21855	3.13925	0.307481	0.539883	7	Intron (ENST00000536742.5/160777, intron 1 of 2)	13373	ENSG00000183273	CCDC60	coiled-coil domain containing 60
chr2	232539767	232540079	313	12	-0.31825	-3.13867	0.307645	0.540128	-10	Promoter (<=1kb)	75	ENSG00000196811	CHRNG	cholinergic receptor nicotinic gamma subunit
chr16	84827067	84827669	603	22	0.205228	3.13796	0.307857	0.540459	7	Intron (ENST00000566151.1/83716, intron 1 of 2)	7082	ENSG00000103196	CRISPLD2	cysteine rich secretory protein LCCL domain containing 2
chr19	16912641	16913126	486	6	-0.169589	-3.13788	0.307922	0.540505	-5	Intron (ENST00000443236.6/27151, intron 29 of 41)	113689	ENSG00000160111	CPAMD8	C3 and PZP like alpha-2-macroglobulin domain containing 8
chr16	21650994	21651171	178	12	0.1588	3.13779	0.307955	0.540505	5	Promoter (1-2kb)	1437	ENSG00000140749	IGSF6	immunoglobulin superfamily member 6
chr10	79435365	79435475	111	6	-0.311265	-3.13777	0.307955	0.540505	-10	Intron (ENST00000372336.4/219654, intron 1 of 3)	10149	ENSG00000165424	ZCCHC24	zinc finger CCHC-type containing 24
chr2	45827083	45827586	504	8	-0.153824	-3.13747	0.308102	0.540721	-5	Intron (ENST00000421201.1/5581, intron 2 of 2)	175738	ENSG00000171132	PRKCE	protein kinase C epsilon
chr13	44017950	44018270	321	5	0.254763	3.13744	0.308134	0.540736	8	Intron (ENST00000627615.1/144811, intron 9 of 12)	109236		NRAD1	non-coding RNA in the aldehyde dehydrogenase 1A pathway
chr6	90473192	90474112	921	13	-0.160854	-3.13736	0.3082	0.540809	-5	Distal Intergenic	63106	ENSG00000135341	MAP3K7	mitogen-activated protein kinase kinase kinase 7
chr11	123640093	123640205	113	5	-0.234269	-3.13728	0.308249	0.540852	-7	Promoter (<=1kb)	919	ENSG00000166257	SCN3B	sodium voltage-gated channel beta subunit 3
chr7	56177753	56178282	530	5	-0.179278	-3.13708	0.308281	0.540854	-6	Distal Intergenic	-61336	ENSG00000185290	NUPR2	nuclear protein 2, transcriptional regulator
chr16	79608424	79608952	529	7	-0.152987	-3.137	0.308298	0.540854	-5	Distal Intergenic	-7687	ENSG00000178573	MAF	MAF bZIP transcription factor
chr16	48399666	48400435	770	12	-0.132936	-3.13654	0.308363	0.540914	-4	Intron (ENST00000568007.5/6477, intron 2 of 6)	47967	ENSG00000196470	SIAH1	siah E3 ubiquitin protein ligase 1
chr3	129238722	129239452	731	10	-0.15944	-3.13646	0.308379	0.540914	-5	Distal Intergenic	-10154	ENSG00000181789	COPG1	coatomer protein complex subunit gamma 1
chr10	14424468	14424734	267	5	-0.278822	-3.13633	0.308444	0.540986	-9	Intron (ENST00000493380.5/55691, intron 1 of 3)	37360	ENSG00000151474	FRMD4A	FERM domain containing 4A
chr7	143435704	143436250	547	6	-0.197643	-3.13619	0.30851	0.541059	-6	Intron (ENST00000429289.5/285965, intron 2 of 4)	27891	ENSG00000229153	EPHA1-AS1	EPHA1 antisense RNA 1
chr22	37215895	37216259	365	7	-0.273889	-3.13547	0.308722	0.541376	-9	Distal Intergenic	-3418	ENSG00000278195	SSTR3	somatostatin receptor 3
chr14	68782256	68782421	166	5	-0.245082	-3.13543	0.308738	0.541376	-8	Distal Intergenic	8822	ENSG00000185650	ZFP36L1	ZFP36 ring finger protein like 1
chr21	34512018	34512180	163	7	0.244165	3.13535	0.308771	0.541391	8	Promoter (<=1kb)	30	ENSG00000180509	KCNE1	potassium voltage-gated channel subfamily E regulatory subunit 1
chr12	6203953	6204577	625	5	-0.185256	-3.13476	0.308934	0.541635	-6	Intron (ENST00000382518.6/928, intron 2 of 8)	4238	ENSG00000010278	CD9	CD9 molecule
chr22	21287211	21287286	76	5	-0.261769	-3.13446	0.308967	0.54165	-8	Distal Intergenic	22595	ENSG00000206142	FAM230H	family with sequence similarity 230 member H
chr17	82548740	82549020	281	11	-0.220065	-3.1342	0.309016	0.541694	-7	Intron (ENST00000473637.6/3607, intron 1 of 9)	29027	ENSG00000141568	FOXK2	forkhead box K2
chr6	165330013	165330453	441	5	-0.190771	-3.13376	0.309195	0.541954	-6	3' UTR	151890	ENSG00000112541	PDE10A	phosphodiesterase 10A
chr10	83339600	83340981	1382	8	-0.200194	-3.13369	0.309212	0.541954	-6	Distal Intergenic	336141	ENSG00000233945	LINC02650	long intergenic non-protein coding RNA 2650
chr3	196209413	196209690	278	11	-0.309823	-3.13328	0.309375	0.542072	-10	Promoter (1-2kb)	1696	ENSG00000163958	ZDHHC19	zinc finger DHHC-type containing 19
chr5	127315497	127316093	597	5	-0.168093	-3.13328	0.309375	0.542072	-5	Intron (ENST00000503335.7/84466, intron 1 of 24)	24701	ENSG00000145794	MEGF10	multiple EGF like domains 10
chr3	15324592	15325090	499	6	-0.197172	-3.13326	0.309375	0.542072	-6	Intron (ENST00000383791.8/9467, intron 2 of 8)	7496	ENSG00000131370	SH3BP5	SH3 domain binding protein 5
chr4	36937127	36938385	1259	6	-0.176442	-3.13324	0.309375	0.542072	-6	Distal Intergenic	-63387	ENSG00000261761	LINC02616	long intergenic non-protein coding RNA 2616
chr7	1889636	1890216	581	12	-0.200986	-3.13288	0.309489	0.54223	-6	Intron (ENST00000265854.11/8379, intron 16 of 16)	340202	ENSG00000002822	MAD1L1	mitotic arrest deficient 1 like 1
chr1	201610286	201611040	755	9	-0.180965	-3.13261	0.309571	0.542247	-6	Distal Intergenic	-11887	ENSG00000134369	NAV1	neuron navigator 1
chr8	115128174	115128548	375	5	-0.180343	-3.13253	0.309571	0.542247	-6	Distal Intergenic	363673	ENSG00000104447	TRPS1	transcriptional repressor GATA binding 1
chr6	113235840	113236452	613	6	-0.14957	-3.13251	0.309571	0.542247	-5	Distal Intergenic	196189	ENSG00000232316	LINC02518	long intergenic non-protein coding RNA 2518
chrX	138333947	138335144	1198	12	0.186463	3.13248	0.30962	0.54229	6	Distal Intergenic	332649	ENSG00000207800	MIR504	microRNA 504
chr6	148972279	148972771	493	17	-0.257338	-3.1317	0.309914	0.542763	-8	Intron (ENST00000367463.5/10090, intron 5 of 7)	225249	ENSG00000111962	UST	uronyl 2-sulfotransferase
chr11	14990685	14991246	562	8	0.199306	3.13137	0.310028	0.542921	6	Intron (ENST00000523376.5/797, intron 6 of 9)	85688	ENSG00000175868	CALCB	calcitonin related polypeptide beta
chr12	94263059	94263325	267	10	-0.323658	-3.13121	0.310077	0.542965	-10	Intron (ENST00000258526.9/10154, intron 20 of 30)	114482	ENSG00000136040	PLXNC1	plexin C1
chr4	2125886	2126295	410	7	-0.179042	-3.13112	0.310142	0.543037	-6	Intron (ENST00000382865.5/353497, intron 17 of 23)	102936	ENSG00000130997	POLN	DNA polymerase nu
chr8	11647729	11648136	408	6	-0.22819	-3.13064	0.310273	0.543224	-7	Exon (ENST00000653416.1/ENST00000653416.1, exon 2 of 2)	-28823	ENSG00000136574	GATA4	GATA binding protein 4
chr1	154464916	154465333	418	14	-0.235397	-3.13041	0.310354	0.543324	-7	3' UTR	59693	ENSG00000160712	IL6R	interleukin 6 receptor
chr15	81595579	81596400	822	9	-0.294307	-3.13018	0.310436	0.543425	-9	Intron (ENST00000559211.1/ENST00000559211.1, intron 1 of 3)	-221366	ENSG00000188869	TMC3	transmembrane channel like 3
chr17	76975835	76976158	324	6	-0.191537	-3.13003	0.310501	0.543497	-6	Distal Intergenic	-6679	ENSG00000267568	LOC105371899	uncharacterized LOC105371899
chr4	147824337	147824581	245	5	-0.189897	-3.12996	0.310534	0.543513	-6	Intron (ENST00000510379.1/79658, intron 3 of 4)	92274	ENSG00000071205	ARHGAP10	Rho GTPase activating protein 10
chr17	418693	419298	606	7	-0.202512	-3.12974	0.310648	0.543573	-6	Intron (ENST00000571106.1/400566, intron 1 of 1)	8356	ENSG00000187624	C17orf97	chromosome 17 open reading frame 97
chr14	48009099	48009825	727	5	-0.207676	-3.1297	0.310648	0.543573	-7	Distal Intergenic	-213797	ENSG00000259129	LINC00648	long intergenic non-protein coding RNA 648
chr7	78315550	78316074	525	5	-0.165119	-3.12955	0.310665	0.543573	-5	Intron (ENST00000354212.9/9863, intron 9 of 21)	1137593	ENSG00000187391	MAGI2	membrane associated guanylate kinase, WW and PDZ domain containing 2
chr20	3815964	3816311	348	6	-0.228484	-3.12948	0.310665	0.543573	-7	Intron (ENST00000620777.1/101929125, intron 1 of 2)	4580	ENSG00000275491	LINC01730	long intergenic non-protein coding RNA 1730
chr18	8807260	8807798	539	5	-0.258775	-3.12934	0.31073	0.543631	-8	Intron (ENST00000306329.15/23255, intron 9 of 13)	101599	ENSG00000168502	MTCL1	microtubule crosslinking factor 1
chr9	22636971	22637648	678	8	-0.182974	-3.12925	0.310746	0.543631	-6	Distal Intergenic	-8552	ENSG00000234840	LINC01239	long intergenic non-protein coding RNA 1239
chr7	14391461	14391850	390	5	-0.17371	-3.12876	0.310828	0.543732	-6	Intron (ENST00000399322.7/1607, intron 20 of 24)	449600	ENSG00000136267	DGKB	diacylglycerol kinase beta
chr9	128392433	128393431	999	61	-0.138925	-3.1284	0.310909	0.543833	-4	Promoter (<=1kb)	0	ENSG00000283335	MIR219B	microRNA 219b
chr7	45033039	45033679	641	6	-0.215122	-3.12816	0.310991	0.543934	-7	Intron (ENST00000461377.5/83605, intron 1 of 9)	33564	ENSG00000136280	CCM2	CCM2 scaffold protein
chr22	16718045	16718230	186	8	0.26392	3.12808	0.311024	0.543949	8	Distal Intergenic	30319	ENSG00000235343	LINC01665	long intergenic non-protein coding RNA 1665
chr12	64516859	64516953	95	5	-0.174863	-3.12774	0.311122	0.544051	-6	Intron (ENST00000637125.1/283349, intron 1 of 5)	9858	ENSG00000153179	RASSF3	Ras association domain family member 3
chrX	136255077	136255170	94	6	0.148521	3.12765	0.311154	0.544051	5	Promoter (1-2kb)	1312	ENSG00000129680	MAP7D3	MAP7 domain containing 3
chr10	86155721	86156210	490	6	0.245028	3.12765	0.311154	0.544051	8	Intron (ENST00000327946.12/2894, intron 3 of 15)	210585	ENSG00000182771	GRID1	glutamate ionotropic receptor delta type subunit 1
chr18	6665212	6666136	925	7	-0.146094	-3.12752	0.311236	0.544151	-5	Distal Intergenic	-63582	ENSG00000088756	ARHGAP28	Rho GTPase activating protein 28
chr10	37681077	37681388	312	18	0.161512	3.12748	0.311269	0.544156	5	Distal Intergenic	-78103	ENSG00000256892	MTRNR2L7	MT-RNR2 like 7
chr12	124024803	124025167	365	7	-0.226514	-3.12736	0.311334	0.544156	-7	Intron (ENST00000618862.2/144348, intron 3 of 3)	51562	ENSG00000178882	ZNF664-RFLNA	ZNF664-RFLNA readthrough
chr13	24931653	24932139	487	23	0.196736	3.12728	0.31135	0.544156	6	Intron (ENST00000434100.5/646405, intron 4 of 5)	36138		TPTE2P1	transmembrane phosphoinositide 3-phosphatase and tensin homolog 2 pseudogene 1
chr19	13421690	13423008	1319	5	-0.243375	-3.12714	0.311366	0.544156	-8	Intron (ENST00000614285.4/773, intron 3 of 47)	83216	ENSG00000141837	CACNA1A	calcium voltage-gated channel subunit alpha1 A
chr1	16532583	16533206	624	25	0.156096	3.12706	0.311383	0.544156	5	Promoter (2-3kb)	2443	ENSG00000233421	LINC01783	long intergenic non-protein coding RNA 1783
chr18	62981924	62982782	859	15	-0.161265	-3.12705	0.311383	0.544156	-5	Distal Intergenic	75637	ENSG00000081913	PHLPP1	PH domain and leucine rich repeat protein phosphatase 1
chr2	111534866	111535039	174	6	-0.24317	-3.12688	0.311448	0.544186	-8	Intron (ENST00000630717.1/ENST00000630717.1, intron 1 of 1)	163994	ENSG00000172965	MIR4435-2HG	MIR4435-2 host gene
chr9	131590912	131591159	248	6	-0.259721	-3.12672	0.311448	0.544186	-8	Intron (ENST00000372189.7/2889, intron 15 of 23)	146379	ENSG00000107263	RAPGEF1	Rap guanine nucleotide exchange factor 1
chr12	131047645	131048132	488	8	0.228439	3.12648	0.311562	0.544343	7	Intron (ENST00000261654.10/283383, intron 13 of 24)	93738	ENSG00000111452	ADGRD1	adhesion G protein-coupled receptor D1
chr5	1555330	1556032	703	25	-0.13726	-3.12605	0.311693	0.544487	-4	Distal Intergenic	-31368	ENSG00000153395	LPCAT1	lysophosphatidylcholine acyltransferase 1
chr2	112183664	112184272	609	7	-0.192483	-3.12604	0.311693	0.544487	-6	Intron (ENST00000331203.7/129804, intron 6 of 7)	45279	ENSG00000144152	FBLN7	fibulin 7
chr16	11560814	11561131	318	12	-0.175086	-3.12557	0.311856	0.54469	-6	Intron (ENST00000571688.5/9516, intron 1 of 3)	26432	ENSG00000189067	LITAF	lipopolysaccharide induced TNF factor
chr10	91296411	91297032	622	5	-0.22779	-3.1254	0.311889	0.54469	-7	Distal Intergenic	75628	ENSG00000180628	PCGF5	polycomb group ring finger 5
chr3	8342087	8342794	708	9	-0.162436	-3.12535	0.311905	0.54469	-5	Intron (ENST00000654635.1/101927394, intron 3 of 6)	158804	ENSG00000227110	LMCD1-AS1	LMCD1 antisense RNA 1
chr5	29678403	29679437	1035	5	-0.307146	-3.12534	0.311905	0.54469	-10	Distal Intergenic	-282308	ENSG00000248391	LINC02064	long intergenic non-protein coding RNA 2064
chrX	55388318	55389787	1470	9	0.190585	3.12511	0.312068	0.544933	6	Distal Intergenic	-61708	ENSG00000266328	MIR4536-2	microRNA 4536-2
chr9	29901541	29902470	930	7	-0.173924	-3.12501	0.31215	0.545019	-6	Distal Intergenic	672542		LINC01242	long intergenic non-protein coding RNA 1242
chrX	38675450	38676916	1467	8	0.176262	3.12498	0.312166	0.545019	6	3' UTR	1326120	ENSG00000156298	TSPAN7	tetraspanin 7
chr19	247854	248739	886	5	0.261974	3.12472	0.312232	0.545049	8	Exon (ENST00000632484.1/ENST00000632484.1, exon 1 of 1)	-38458		LINC01002	long intergenic non-protein coding RNA 1002
chr12	115422180	115422678	499	7	-0.159185	-3.12445	0.312232	0.545049	-5	Distal Intergenic	540871	ENSG00000123066	MED13L	mediator complex subunit 13L
chr1	41357558	41358227	670	8	-0.233165	-3.12421	0.312281	0.545051	-7	Distal Intergenic	-3695	ENSG00000204060	FOXO6	forkhead box O6
chr6	86489099	86489694	596	7	0.22556	3.1242	0.312281	0.545051	7	Distal Intergenic	-447834	ENSG00000168830	HTR1E	5-hydroxytryptamine receptor 1E
chr7	55487935	55488754	820	8	-0.211206	-3.12396	0.312362	0.545151	-7	Intron (ENST00000462326.5/81552, intron 4 of 4)	83659	ENSG00000154978	VOPP1	VOPP1 WW domain binding protein
chr19	10220162	10220745	584	12	-0.153511	-3.12383	0.312444	0.545251	-5	Intron (ENST00000588952.5/1786, intron 1 of 8)	10541	ENSG00000130816	DNMT1	DNA methyltransferase 1
chr20	2846853	2847154	302	6	-0.226228	-3.12358	0.312493	0.545295	-7	Intron (ENST00000380469.7/64601, intron 1 of 19)	6150	ENSG00000215305	VPS16	VPS16 core subunit of CORVET and HOPS complexes
chr13	109976029	109976596	568	10	-0.179204	-3.12335	0.312591	0.545424	-6	Distal Intergenic	-76689	ENSG00000231428	LINC00396	long intergenic non-protein coding RNA 396
chr19	15628380	15628834	455	17	0.165409	3.12268	0.312852	0.545825	5	3' UTR	13162	ENSG00000186526	CYP4F8	cytochrome P450 family 4 subfamily F member 8
chr6	19183620	19183776	157	5	-0.25045	-3.12258	0.312885	0.545825	-8	Distal Intergenic	565917	ENSG00000228412	LOC100506885	uncharacterized LOC100506885
chr11	122286915	122287825	911	12	-0.170743	-3.12248	0.312917	0.545825	-5	Intron (ENST00000660311.1/399959, intron 2 of 4)	21512	ENSG00000255248	MIR100HG	mir-100-let-7a-2-mir-125b-1 cluster host gene
chr8	71907451	71908238	788	10	-0.137578	-3.12248	0.312917	0.545825	-4	Intron (ENST00000521467.5/100132891, intron 1 of 3)	79284	ENSG00000235531	MSC-AS1	MSC antisense RNA 1
chr15	27027303	27027938	636	8	0.227826	3.12208	0.313064	0.546039	7	Intron (ENST00000615808.5/2567, intron 3 of 9)	56122	ENSG00000182256	GABRG3	gamma-aminobutyric acid type A receptor gamma3 subunit
chrX	143638285	143638683	399	6	0.211445	3.1217	0.313129	0.546111	7	Promoter (2-3kb)	-2184	ENSG00000179542	SLITRK4	SLIT and NTRK like family member 4
chr2	219663984	219664244	261	6	-0.162418	-3.12163	0.313211	0.546189	-5	Distal Intergenic	30638	ENSG00000114923	SLC4A3	solute carrier family 4 member 3
chr1	223143698	223144206	509	10	0.192044	3.12152	0.31326	0.546189	6	Promoter (<=1kb)	-450	ENSG00000187554	TLR5	toll like receptor 5
chr22	42324768	42325196	429	10	-0.199315	-3.12141	0.31326	0.546189	-6	Intron (ENST00000515426.1/6942, intron 1 of 1)	18420	ENSG00000100207	TCF20	transcription factor 20
chr2	132510348	132511729	1382	7	-0.176618	-3.12125	0.313325	0.546189	-6	Intron (ENST00000329321.4/2863, intron 1 of 1)	93543	ENSG00000183840	GPR39	G protein-coupled receptor 39
chr15	26542408	26542829	422	5	-0.218153	-3.12097	0.313391	0.546189	-7	Downstream (<1kb)	7285	ENSG00000166206	GABRB3	gamma-aminobutyric acid type A receptor beta3 subunit
chr11	115220712	115221115	404	6	-0.182076	-3.12089	0.313423	0.546189	-6	Intron (ENST00000452722.7/23705, intron 5 of 9)	283300	ENSG00000182985	CADM1	cell adhesion molecule 1
chr14	70289270	70289334	65	8	0.3003	3.12088	0.313423	0.546189	10	Intron (ENST00000655620.1/ENST00000655620.1, intron 2 of 3)	38896	ENSG00000133983	COX16	cytochrome c oxidase assembly factor COX16
chr20	17016191	17017809	1619	6	-0.211598	-3.12085	0.313423	0.546189	-7	Distal Intergenic	-208298	ENSG00000125851	PCSK2	proprotein convertase subtilisin/kexin type 2
chr22	44439575	44440258	684	14	-0.192854	-3.12067	0.31344	0.546189	-6	Distal Intergenic	-3069	ENSG00000232655	LINC01656	long intergenic non-protein coding RNA 1656
chr14	73461714	73462640	927	9	-0.194492	-3.12064	0.313456	0.546189	-6	Promoter (<=1kb)	985	ENSG00000284930	LOC101928143	uncharacterized LOC101928143
chr2	88151277	88151626	350	5	-0.217441	-3.12063	0.313456	0.546189	-7	Distal Intergenic	-18669	ENSG00000144115	THNSL2	threonine synthase like 2
chr2	149181745	149182365	621	7	-0.180106	-3.12061	0.313489	0.546189	-6	Intron (ENST00000409642.8/130576, intron 3 of 6)	143046	ENSG00000150556	LYPD6B	LY6/PLAUR domain containing 6B
chr9	64792319	64793031	713	5	0.284027	3.12058	0.313489	0.546189	9	Distal Intergenic	151680		LOC101929583	methylenetetrahydrofolate dehydrogenase (NADP+ dependent) 1 like pseudogene
chr5	4804299	4804734	436	5	-0.198605	-3.12036	0.31357	0.546276	-6	Intron (ENST00000507435.1/ENST00000507435.1, intron 2 of 5)	30818	ENSG00000249521	LINC02114	long intergenic non-protein coding RNA 2114
chr2	73100042	73100407	366	7	-0.168075	-3.12026	0.313587	0.546276	-5	Intron (ENST00000486777.6/26056, intron 1 of 5)	12376	ENSG00000135631	RAB11FIP5	RAB11 family interacting protein 5
chr3	159829653	159830123	471	5	-0.227878	-3.1202	0.313636	0.546319	-7	Intron (ENST00000476809.7/100505385, intron 4 of 9)	760389	ENSG00000283154	IQCJ-SCHIP1	IQCJ-SCHIP1 readthrough
chr5	138343941	138344193	253	5	-0.249071	-3.11968	0.313848	0.546646	-8	Intron (ENST00000512180.5/51307, intron 5 of 5)	12006	ENSG00000120709	FAM53C	family with sequence similarity 53 member C
chrX	51803227	51803352	126	8	0.160484	3.11958	0.31388	0.546661	5	Promoter (<=1kb)	220	ENSG00000179222	MAGED1	MAGE family member D1
chr2	125642806	125643553	748	6	0.268258	3.11936	0.313962	0.546761	9	Distal Intergenic	474432	ENSG00000226813	LINC01941	long intergenic non-protein coding RNA 1941
chr16	3012524	3013102	579	12	-0.294895	-3.11905	0.31406	0.54689	-9	Promoter (<=1kb)	0	ENSG00000213937	CLDN9	claudin 9
chrX	124479419	124481312	1894	8	0.165726	3.11897	0.314093	0.546904	5	Intron (ENST00000371130.7/10178, intron 21 of 30)	482505	ENSG00000009694	TENM1	teneurin transmembrane protein 1
chr17	28725219	28725496	278	12	0.189781	3.11888	0.314125	0.546919	6	Promoter (<=1kb)	737	ENSG00000160606	TLCD1	TLC domain containing 1
chr17	49217113	49217297	185	6	-0.245137	-3.11832	0.314337	0.547246	-8	Intron (ENST00000419580.6/51225, intron 2 of 7)	6702	ENSG00000108798	ABI3	ABI family member 3
chr6	24301808	24302609	802	8	-0.178598	-3.11816	0.314386	0.547247	-6	Exon (ENST00000378454.8/51473, exon 3 of 10)	55450	ENSG00000146038	DCDC2	doublecortin domain containing 2
chrX	20114167	20114658	492	7	-0.199909	-3.11815	0.314386	0.547247	-6	Promoter (2-3kb)	2240	ENSG00000184368	MAP7D2	MAP7 domain containing 2
chr2	5697844	5698173	330	5	0.197093	3.11791	0.314468	0.547347	6	3' UTR	5460	ENSG00000176887	SOX11	SRY-box transcription factor 11
chr7	44774124	44774826	703	5	-0.20427	-3.11777	0.314533	0.547419	-7	Distal Intergenic	8380	ENSG00000122515	ZMIZ2	zinc finger MIZ-type containing 2
chr4	77967046	77967891	846	9	-0.137787	-3.11723	0.314876	0.547973	-4	Distal Intergenic	58721	ENSG00000169288	MRPL1	mitochondrial ribosomal protein L1
chr14	104394070	104394921	852	12	-0.253947	-3.11711	0.314925	0.547974	-8	Distal Intergenic	170415	ENSG00000258913	LINC02691	long intergenic non-protein coding RNA 2691
chr16	26989400	26989744	345	5	-0.155578	-3.11708	0.314925	0.547974	-5	Distal Intergenic	-76963	ENSG00000234186	C16orf82	chromosome 16 open reading frame 82
chr15	68318136	68318634	499	5	-0.225887	-3.11694	0.31499	0.548046	-7	Intron (ENST00000315757.9/22801, intron 20 of 29)	113529	ENSG00000137809	ITGA11	integrin subunit alpha 11
chr20	50087123	50087549	427	9	0.183715	3.11649	0.315154	0.548287	6	Intron (ENST00000371657.9/7335, intron 2 of 2)	66088	ENSG00000124208	TMEM189-UBE2V1	TMEM189-UBE2V1 readthrough
chr16	34181187	34182872	1686	8	-0.142618	-3.11579	0.315448	0.548756	-5	Distal Intergenic	198238		CCNYL3	cyclin Y like 3 (pseudogene)
chrX	106531360	106533214	1855	8	0.196563	3.11548	0.31548	0.548771	6	Distal Intergenic	-78716	ENSG00000147231	RADX	RPA1 related single stranded DNA binding protein, X-linked
chr7	4882146	4882258	113	6	0.231508	3.11512	0.315578	0.548857	7	Promoter (<=1kb)	0	ENSG00000157927	RADIL	Rap associating with DIL domain
chr7	155491972	155492164	193	10	0.220814	3.11509	0.315578	0.548857	7	Intron (ENST00000406197.5/285888, intron 4 of 4)	41674	ENSG00000146910	CNPY1	canopy FGF signaling regulator 1
chr20	15503433	15504503	1071	8	-0.19653	-3.11443	0.315839	0.549269	-6	Intron (ENST00000217246.8/140733, intron 8 of 16)	1508064	ENSG00000172264	MACROD2	mono-ADP ribosylhydrolase 2
chr2	20539177	20539596	420	5	-0.211962	-3.114	0.316068	0.549624	-7	Distal Intergenic	-37866		LOC107985856	uncharacterized LOC107985856
chr11	55202483	55203616	1134	7	-0.206998	-3.11372	0.316149	0.54971	-7	Distal Intergenic	-58539	ENSG00000150244	TRIM48	tripartite motif containing 48
chr6	168607705	168607901	197	5	0.303781	3.11361	0.316166	0.54971	10	Intron (ENST00000354536.9/64094, intron 8 of 12)	166554	ENSG00000112562	SMOC2	SPARC related modular calcium binding 2
chr8	136052851	136052996	146	5	-0.216519	-3.11338	0.316247	0.549767	-7	Intron (ENST00000650054.1/ENST00000650054.1, intron 2 of 5)	-145250	ENSG00000254101	LINC02055	long intergenic non-protein coding RNA 2055
chr12	122524847	122525248	402	18	-0.157751	-3.11338	0.316247	0.549767	-5	Promoter (1-2kb)	1688	ENSG00000111011	RSRC2	arginine and serine rich coiled-coil 2
chr6	104890874	104891560	687	5	-0.171939	-3.11314	0.316362	0.549923	-5	Intron (ENST00000636951.1/100113403, intron 3 of 4)	49887	ENSG00000203809	LIN28B-AS1	LIN28B antisense RNA 1
chr9	130039400	130039472	73	6	0.22068	3.11298	0.316394	0.549938	7	Intron (ENST00000446176.7/23048, intron 1 of 16)	3717	ENSG00000187239	FNBP1	formin binding protein 1
chr10	81877993	81878426	434	6	0.236337	3.11277	0.316492	0.550066	8	Promoter (2-3kb)	2799	ENSG00000185737	NRG3	neuregulin 3
chr6	18755950	18756521	572	9	-0.181866	-3.11259	0.316574	0.550165	-6	Distal Intergenic	184166	ENSG00000207775	MIR548A1	microRNA 548a-1
chr13	102854319	102854940	622	9	-0.343263	-3.11215	0.316672	0.550279	-11	5' UTR	55209	ENSG00000134899	BIVM-ERCC5	BIVM-ERCC5 readthrough
chr19	44308233	44308610	378	5	-0.2362	-3.1121	0.316688	0.550279	-8	Distal Intergenic	-3187	ENSG00000159917	ZNF235	zinc finger protein 235
chr15	74314810	74315148	339	8	-0.261021	-3.11189	0.31677	0.55028	-8	Intron (ENST00000398814.8/80125, intron 11 of 18)	78484	ENSG00000140481	CCDC33	coiled-coil domain containing 33
chr18	13456221	13456444	224	12	-0.193131	-3.11178	0.316786	0.55028	-6	Intron (ENST00000587905.5/753, intron 4 of 4)	238195	ENSG00000168675	LDLRAD4	low density lipoprotein receptor class A domain containing 4
chr1	68993009	68993147	139	8	-0.201439	-3.11177	0.316786	0.55028	-6	Intron (ENST00000644104.1/ENST00000644104.1, intron 1 of 3)	-62691	ENSG00000223883	LINC01707	long intergenic non-protein coding RNA 1707
chr10	26647953	26648237	285	9	-0.172844	-3.11172	0.316786	0.55028	-6	Promoter (<=1kb)	0		FAM238B	family with sequence similarity 238 member B
chr22	26862471	26863251	781	10	-0.138174	-3.11165	0.316819	0.550295	-4	Exon (ENST00000434868.1/110091768, exon 3 of 3)	3837		LOC110091768	uncharacterized LOC110091768
chr7	101733734	101733995	262	14	0.245606	3.11159	0.316884	0.550366	8	Distal Intergenic	-81909	ENSG00000257923	CUX1	cut like homeobox 1
chr19	50550895	50551004	110	6	0.294987	3.11141	0.316982	0.550494	9	Promoter (<=1kb)	38	ENSG00000131409	LRRC4B	leucine rich repeat containing 4B
chr13	52905621	52906370	750	7	0.228655	3.11114	0.31708	0.550579	7	Distal Intergenic	-56980	ENSG00000136099	PCDH8	protocadherin 8
chr13	99145670	99146298	629	13	-0.168684	-3.11111	0.31708	0.550579	-5	Distal Intergenic	54395	ENSG00000228889	UBAC2-AS1	UBAC2 antisense RNA 1
chr7	109142738	109142964	227	5	-0.203283	-3.11041	0.317211	0.550764	-6	Distal Intergenic	-258151	ENSG00000205174	C7orf66	chromosome 7 open reading frame 66
chr14	20490217	20490573	357	5	-0.233865	-3.11019	0.317243	0.550778	-7	Distal Intergenic	16833	ENSG00000198805	PNP	purine nucleoside phosphorylase
chr7	73358252	73358388	137	9	0.284373	3.11007	0.317325	0.550809	9	3' UTR	30091	ENSG00000077800	FKBP6	FKBP prolyl isomerase 6
chr19	8052787	8053133	347	10	-0.214615	-3.10978	0.317406	0.550809	-7	Promoter (<=1kb)	0	ENSG00000131142	CCL25	C-C motif chemokine ligand 25
chrX	134568385	134569622	1238	7	0.231622	3.10974	0.317423	0.550809	7	Intron (ENST00000359237.9/10761, intron 2 of 2)	88849	ENSG00000170965	PLAC1	placenta enriched 1
chr9	94655857	94656012	156	8	0.188265	3.10963	0.317439	0.550809	6	Distal Intergenic	-15608	ENSG00000165140	FBP1	fructose-bisphosphatase 1
chr12	117140948	117141318	371	14	-0.163191	-3.10953	0.317439	0.550809	-5	Intron (ENST00000547006.1/101928244, intron 2 of 2)	41467		TESC-AS1	TESC antisense RNA 1 (head to head)
chr4	5024741	5025252	512	10	-0.188868	-3.10948	0.317472	0.550809	-6	Distal Intergenic	-5283	ENSG00000170891	CYTL1	cytokine like 1
chr10	62772099	62772831	733	8	-0.150219	-3.10945	0.317472	0.550809	-5	Intron (ENST00000649548.1/ENST00000649548.1, intron 1 of 3)	-31889	ENSG00000181915	ADO	2-aminoethanethiol dioxygenase
chr5	150520831	150520913	83	6	-0.220989	-3.10941	0.317488	0.550809	-7	5' UTR	35013	ENSG00000070614	NDST1	N-deacetylase and N-sulfotransferase 1
chr17	80423887	80424453	567	7	-0.207096	-3.10937	0.317504	0.550809	-7	3' UTR	8722	ENSG00000173818	ENDOV	endonuclease V
chr20	3435401	3436078	678	5	-0.194412	-3.10931	0.317504	0.550809	-6	Distal Intergenic	-27776	ENSG00000088854	C20orf194	chromosome 20 open reading frame 194
chr5	141655667	141656172	506	7	-0.159021	-3.10899	0.317635	0.550993	-5	Exon (ENST00000508305.5/64411, exon 28 of 32)	26031	ENSG00000120318	ARAP3	ArfGAP with RhoGAP domain, ankyrin repeat and PH domain 3
chr19	1472156	1472816	661	16	0.183307	3.10841	0.317945	0.551489	6	3' UTR	22007	ENSG00000115266	APC2	APC regulator of WNT signaling pathway 2
chr17	34852808	34853028	221	6	-0.219874	-3.1079	0.318125	0.551758	-7	Intron (ENST00000579327.1/ENST00000579327.1, intron 1 of 1)	96687	ENSG00000132141	CCT6B	chaperonin containing TCP1 subunit 6B
chr4	61468051	61468551	501	6	-0.187128	-3.10764	0.31819	0.551829	-6	Intron (ENST00000512091.6/23284, intron 2 of 25)	266793	ENSG00000150471	ADGRL3	adhesion G protein-coupled receptor L3
chr7	84792428	84793826	1399	10	-0.165829	-3.10737	0.318288	0.551956	-5	Distal Intergenic	243222	ENSG00000235139	LOC101927378	uncharacterized LOC101927378
chr16	72179731	72180715	985	12	-0.12283	-3.10705	0.318419	0.55214	-4	Promoter (2-3kb)	-2853	ENSG00000118557	PMFBP1	polyamine modulated factor 1 binding protein 1
chr1	232272224	232272810	587	14	-0.17295	-3.10678	0.318582	0.552381	-6	Distal Intergenic	129956	ENSG00000116991	SIPA1L2	signal induced proliferation associated 1 like 2
chr8	39961385	39961611	227	9	-0.169576	-3.1066	0.318647	0.55241	-5	Intron (ENST00000343295.8/169355, intron 2 of 10)	26771	ENSG00000188676	IDO2	indoleamine 2,3-dioxygenase 2
chr13	109970247	109971055	809	8	-0.137943	-3.10656	0.318647	0.55241	-4	Distal Intergenic	-82230	ENSG00000231428	LINC00396	long intergenic non-protein coding RNA 396
chr8	10065425	10065836	412	8	-0.177185	-3.10618	0.318794	0.552622	-6	Intron (ENST00000317173.9/4482, intron 1 of 5)	11133	ENSG00000175806	MSRA	methionine sulfoxide reductase A
chr9	76023782	76024127	346	6	-0.198872	-3.10608	0.318843	0.55265	-6	Exon (ENST00000545128.5/5125, exon 4 of 37)	133138	ENSG00000099139	PCSK5	proprotein convertase subtilisin/kexin type 5
chr17	81270520	81270742	223	12	-0.259578	-3.10598	0.318859	0.55265	-8	Intron (ENST00000374759.8/124565, intron 10 of 15)	24565	ENSG00000157637	SLC38A10	solute carrier family 38 member 10
chr1	83193529	83195469	1941	7	-0.165645	-3.10575	0.318925	0.552721	-5	Distal Intergenic	-207321	ENSG00000236268	LINC01361	long intergenic non-protein coding RNA 1361
chrX	62502684	62503008	325	8	-0.182885	-3.10565	0.318974	0.552764	-6	Distal Intergenic	848324	ENSG00000186767	SPIN4	spindlin family member 4
chr20	36905260	36905453	194	6	-0.161958	-3.10544	0.319023	0.552778	-5	Promoter (<=1kb)	0	ENSG00000101347	SAMHD1	SAM and HD domain containing deoxynucleoside triphosphate triphosphohydrolase 1
chrX	48877808	48878158	351	5	0.2223	3.10543	0.319039	0.552778	7	Distal Intergenic	-12039	ENSG00000102103	PQBP1	polyglutamine binding protein 1
chr3	26244360	26244495	136	5	-0.204078	-3.1054	0.319055	0.552778	-6	Distal Intergenic	-370612	ENSG00000230891	LINC00692	long intergenic non-protein coding RNA 692
chr1	16957664	16958051	388	9	-0.25892	-3.10524	0.319169	0.552934	-8	Intron (ENST00000375541.10/9696, intron 25 of 36)	35733	ENSG00000058453	CROCC	ciliary rootlet coiled-coil, rootletin
chr14	22712734	22712963	230	7	0.192135	3.10487	0.319267	0.553047	6	Intron (ENST00000650620.1/ENST00000650620.1, intron 4 of 4)	-53559	ENSG00000155463	OXA1L	OXA1L mitochondrial inner membrane protein
chr7	60956436	60957048	613	22	0.172017	3.10476	0.319284	0.553047	5	Distal Intergenic	2346940	ENSG00000185037	ZNF733P	zinc finger protein 733, pseudogene
chr2	122104922	122106255	1334	8	-0.164584	-3.10436	0.319447	0.553287	-5	Intron (ENST00000657880.1/ENST00000657880.1, intron 2 of 8)	348751	ENSG00000211460	TSN	translin
chr17	50418741	50419026	286	5	-0.217758	-3.10405	0.31948	0.553301	-7	Distal Intergenic	-7132	ENSG00000167107	ACSF2	acyl-CoA synthetase family member 2
chr21	38913128	38913500	373	18	0.179494	3.1039	0.319529	0.553344	6	Exon (ENST00000671617.1/400867, exon 4 of 4)	24929		LOC400867	uncharacterized LOC400867
chr20	33592226	33592578	353	5	-0.1572	-3.10358	0.319692	0.553584	-5	Intron (ENST00000471007.1/9139, intron 1 of 3)	102151	ENSG00000078699	CBFA2T2	CBFA2/RUNX1 partner transcriptional co-repressor 2
chr18	9434421	9434742	322	14	0.179837	3.1033	0.319773	0.553683	6	Distal Intergenic	-40267	ENSG00000017797	RALBP1	ralA binding protein 1
chr6	70061830	70062623	794	5	-0.21454	-3.10281	0.319871	0.55381	-7	Intron (ENST00000620364.5/1310, intron 14 of 50)	195274	ENSG00000082293	COL19A1	collagen type XIX alpha 1 chain
chr4	78809365	78810428	1064	8	-0.147501	-3.10259	0.31992	0.553852	-5	Intron (ENST00000389010.7/55589, intron 1 of 14)	33023	ENSG00000138756	BMP2K	BMP2 inducible kinase
chr1	227786629	227786952	324	15	0.20341	3.10213	0.320018	0.55398	6	Exon (ENST00000654998.1/ENST00000654998.1, exon 1 of 2)	-28741	ENSG00000185888	PRSS38	serine protease 38
chr10	47075755	47076156	402	7	-0.187756	-3.10164	0.320182	0.554177	-6	Distal Intergenic	135173	ENSG00000204179	PTPN20	protein tyrosine phosphatase non-receptor type 20
chr9	81465865	81466002	138	5	-0.163374	-3.10161	0.320182	0.554177	-5	Distal Intergenic	147520	ENSG00000196781	TLE1	TLE family member 1, transcriptional corepressor
chr11	55629171	55630068	898	6	-0.221563	-3.1015	0.32023	0.55422	-7	Distal Intergenic	-8290	ENSG00000181927	OR4P4	olfactory receptor family 4 subfamily P member 4
chr2	15929397	15929536	140	5	-0.159772	-3.10113	0.320345	0.554318	-5	Intron (ENST00000433810.1/103752554, intron 2 of 2)	8998	ENSG00000223850	MYCNUT	MYCN upstream transcript
chr2	34502546	34503094	549	5	-0.184192	-3.10099	0.320361	0.554318	-6	Intron (ENST00000650021.1/104355288, intron 4 of 6)	312733	ENSG00000228262	LINC01320	long intergenic non-protein coding RNA 1320
chr10	79104886	79106066	1181	16	-0.155047	-3.10098	0.320361	0.554318	-5	Intron (ENST00000334512.10/57178, intron 1 of 24)	35920	ENSG00000108175	ZMIZ1	zinc finger MIZ-type containing 1
chr19	15894486	15894864	379	6	-0.216467	-3.10088	0.32041	0.554361	-7	Intron (ENST00000221700.11/8529, intron 3 of 12)	3210	ENSG00000186115	CYP4F2	cytochrome P450 family 4 subfamily F member 2
chr13	90134130	90135257	1128	5	-0.185198	-3.10068	0.320557	0.554572	-6	Distal Intergenic	-14411	ENSG00000261446	LINC00559	long intergenic non-protein coding RNA 559
chr10	131233715	131233938	224	6	-0.161837	-3.10051	0.320622	0.554643	-5	Intron (ENST00000483040.1/256536, intron 1 of 11)	26398	ENSG00000176769	TCERG1L	transcription elongation regulator 1 like
chr8	91873142	91874642	1501	7	-0.207149	-3.10031	0.32072	0.554741	-7	Intron (ENST00000521199.1/ENST00000521199.1, intron 1 of 3)	96518	ENSG00000079102	RUNX1T1	RUNX1 partner transcriptional co-repressor 1
chr9	107584625	107585156	532	5	-0.19286	-3.10021	0.320753	0.554741	-6	Distal Intergenic	-94143	ENSG00000136826	KLF4	Kruppel like factor 4
chr6	51814850	51815676	827	9	-0.149454	-3.10016	0.320769	0.554741	-5	Intron (ENST00000371117.8/5314, intron 52 of 66)	271937	ENSG00000170927	PKHD1	PKHD1 ciliary IPT domain containing fibrocystin/polyductin
chr7	5072693	5072951	259	10	0.318017	3.10007	0.320786	0.554741	10	3' UTR	88975	ENSG00000272968	RBAK-RBAKDN	RBAK-RBAKDN readthrough
chr6	59692589	59692822	234	6	-0.195132	-3.0999	0.320818	0.554741	-6	Distal Intergenic	-1731088	ENSG00000215190	LINC00680	long intergenic non-protein coding RNA 680
chr2	236490306	236490636	331	7	-0.16946	-3.09987	0.320834	0.554741	-5	Intron (ENST00000431676.6/79781, intron 3 of 18)	13061	ENSG00000132321	IQCA1	IQ motif containing with AAA domain 1
chr22	48723934	48724177	244	6	-0.219776	-3.0998	0.320851	0.554741	-7	Intron (ENST00000402357.5/25817, intron 3 of 3)	234474	ENSG00000219438	TAFA5	TAFA chemokine like family member 5
chr17	50606317	50606675	359	5	-0.202668	-3.09954	0.320883	0.554755	-6	3' UTR	45602	ENSG00000006283	CACNA1G	calcium voltage-gated channel subunit alpha1 G
chr9	31540600	31540952	353	5	-0.224574	-3.09917	0.32103	0.554967	-7	Distal Intergenic	-159110	ENSG00000260720	LINC01243	long intergenic non-protein coding RNA 1243
chr8	13451571	13452907	1337	5	-0.186138	-3.0988	0.32121	0.555164	-6	Intron (ENST00000276297.9/10395, intron 2 of 17)	61944	ENSG00000164741	DLC1	DLC1 Rho GTPase activating protein
chr7	44105296	44105734	439	7	0.255316	3.09875	0.321226	0.555164	8	Promoter (<=1kb)	951	ENSG00000106624	AEBP1	AE binding protein 1
chr5	168404312	168404812	501	15	-0.139143	-3.09874	0.321226	0.555164	-4	Intron (ENST00000265293.8/23286, intron 5 of 22)	112661	ENSG00000113645	WWC1	WW and C2 domain containing 1
chr15	60077441	60077814	374	6	-0.191822	-3.09867	0.321243	0.555164	-6	Intron (ENST00000560503.2/ENST00000560503.2, intron 1 of 2)	73130	ENSG00000171956	FOXB1	forkhead box B1
chr16	84548713	84548839	127	6	0.215704	3.09859	0.321292	0.555206	7	Intron (ENST00000565079.5/57707, intron 1 of 3)	5194	ENSG00000140950	MEAK7	MTOR associated protein, eak-7 homolog
chr14	68788182	68788468	287	5	-0.230426	-3.09826	0.321422	0.555389	-7	Promoter (2-3kb)	2775	ENSG00000185650	ZFP36L1	ZFP36 ring finger protein like 1
chrX	100328614	100329293	680	9	0.198838	3.09798	0.321487	0.555445	6	Intron (ENST00000420881.6/57526, intron 4 of 4)	79304	ENSG00000165194	PCDH19	protocadherin 19
chr7	1404386	1404613	228	10	0.26126	3.09796	0.321504	0.555445	8	Distal Intergenic	32998	ENSG00000164877	MICALL2	MICAL like 2
chr18	51489340	51490268	929	6	-0.173754	-3.09776	0.321602	0.555544	-6	Intron (ENST00000635503.2/ENST00000635503.2, intron 3 of 3)	143026	ENSG00000227115	LINC01630	long intergenic non-protein coding RNA 1630
chr21	12072802	12072973	172	6	-0.221851	-3.0976	0.321634	0.555544	-7	Distal Intergenic	-965187		ANKRD30BP2	ankyrin repeat domain 30B pseudogene 2
chrX	48030503	48031634	1132	11	0.144648	3.09752	0.321634	0.555544	5	Intron (ENST00000428463.5/57232, intron 9 of 11)	39507	ENSG00000221994	ZNF630	zinc finger protein 630
chr6	27234608	27235041	434	5	0.206418	3.09727	0.321732	0.55567	7	Distal Intergenic	-12660	ENSG00000112812	PRSS16	serine protease 16
chr14	64926891	64927476	586	7	-0.200444	-3.09723	0.321765	0.555684	-6	Intron (ENST00000549115.5/91612, intron 3 of 3)	12448	ENSG00000125954	CHURC1-FNTB	CHURC1-FNTB readthrough
chr1	6918511	6918911	401	13	-0.225721	-3.09712	0.321814	0.555684	-7	Intron (ENST00000303635.12/23261, intron 3 of 22)	133057	ENSG00000171735	CAMTA1	calmodulin binding transcription activator 1
chr17	28992835	28993258	424	6	0.223672	3.097	0.321814	0.555684	7	Intron (ENST00000580241.5/51268, intron 2 of 9)	12887	ENSG00000063015	SEZ6	seizure related 6 homolog
chr19	38557207	38557619	413	9	-0.222301	-3.09575	0.322238	0.556374	-7	Intron (ENST00000355481.8/6261, intron 88 of 104)	123508	ENSG00000196218	RYR1	ryanodine receptor 1
chr2	124333730	124334894	1165	7	-0.174821	-3.09547	0.322271	0.556374	-6	Intron (ENST00000431078.1/129684, intron 3 of 23)	308443	ENSG00000155052	CNTNAP5	contactin associated protein like 5
chr16	5940109	5940665	557	5	-0.238105	-3.09545	0.322287	0.556374	-8	Intron (ENST00000569895.3/54715, intron 4 of 6)	700307	ENSG00000078328	RBFOX1	RNA binding fox-1 homolog 1
chr10	46911236	46911261	26	5	-0.406306	-3.09525	0.322369	0.556472	-13	Promoter (<=1kb)	-135	ENSG00000204179	PTPN20	protein tyrosine phosphatase non-receptor type 20
chr22	37418893	37419444	552	18	0.18188	3.09521	0.322418	0.556514	6	Promoter (<=1kb)	0	ENSG00000166897	ELFN2	extracellular leucine rich repeat and fibronectin type III domain containing 2
chr16	27994575	27995214	640	9	-0.177959	-3.09486	0.322565	0.556669	-6	Intron (ENST00000447459.7/146395, intron 1 of 6)	68500	ENSG00000169181	GSG1L	GSG1 like
chr8	4612049	4612548	500	9	-0.167334	-3.09474	0.322565	0.556669	-5	Intron (ENST00000635120.2/64478, intron 2 of 69)	382366	ENSG00000183117	CSMD1	CUB and Sushi multiple domains 1
chr9	124315749	124316152	404	14	-0.153197	-3.09466	0.322581	0.556669	-5	Intron (ENST00000540326.5/10783, intron 4 of 9)	58143	ENSG00000119408	NEK6	NIMA related kinase 6
chr3	55333085	55333733	649	7	-0.176071	-3.09446	0.322695	0.556823	-6	Distal Intergenic	147187	ENSG00000114251	WNT5A	Wnt family member 5A
chr1	20731201	20731490	290	8	0.226342	3.09374	0.322957	0.557231	7	Promoter (1-2kb)	1213	ENSG00000189410	SH2D5	SH2 domain containing 5
chr12	122502041	122502217	177	8	0.202979	3.09342	0.323087	0.557414	6	Promoter (<=1kb)	-968	ENSG00000033030	ZCCHC8	zinc finger CCHC-type containing 8
chr8	107044932	107046437	1506	8	-0.157039	-3.09339	0.32312	0.557428	-5	Distal Intergenic	249104	ENSG00000154188	ANGPT1	angiopoietin 1
chr17	80511639	80512103	465	16	0.210366	3.09303	0.323234	0.557583	7	Distal Intergenic	-32716	ENSG00000141564	RPTOR	regulatory associated protein of MTOR complex 1
chr5	14107316	14108130	815	12	0.162189	3.0928	0.323316	0.557681	5	Distal Intergenic	-35212	ENSG00000038382	TRIO	trio Rho guanine nucleotide exchange factor
chr16	881356	881681	326	8	-0.201464	-3.09252	0.323414	0.557807	-6	3' UTR	89318	ENSG00000103227	LMF1	lipase maturation factor 1
chr22	46362373	46362469	97	6	0.319459	3.09236	0.323528	0.557962	10	3' UTR	174701	ENSG00000075275	CELSR1	cadherin EGF LAG seven-pass G-type receptor 1
chr7	139182620	139184262	1643	10	-0.16183	-3.09169	0.32374	0.558271	-5	Intron (ENST00000430935.5/79989, intron 16 of 16)	48876	ENSG00000105948	TTC26	tetratricopeptide repeat domain 26
chr1	7194205	7194702	498	7	-0.206517	-3.09168	0.323757	0.558271	-7	Intron (ENST00000303635.12/23261, intron 4 of 22)	408751	ENSG00000171735	CAMTA1	calmodulin binding transcription activator 1
chr4	84070504	84070644	141	7	0.245801	3.09153	0.323822	0.558341	8	Intron (ENST00000513489.5/101928978, intron 2 of 5)	213683	ENSG00000250546	LOC101928978	uncharacterized LOC101928978
chr11	11001077	11001487	411	8	-0.20903	-3.09143	0.323903	0.558424	-7	Distal Intergenic	135816	ENSG00000247271	ZBED5-AS1	ZBED5 antisense RNA 1
chr7	11926454	11928231	1778	7	-0.188668	-3.09134	0.32392	0.558424	-6	Distal Intergenic	-94256	ENSG00000005108	THSD7A	thrombospondin type 1 domain containing 7A
chr1	46446051	46446541	491	5	0.225934	3.09089	0.324018	0.558551	7	Intron (ENST00000635298.1/729041, intron 1 of 3)	3189		FAAHP1	fatty acid amide hydrolase pseudogene 1
chr2	106733536	106734494	959	5	-0.249953	-3.09081	0.324067	0.558592	-8	Distal Intergenic	95585	ENSG00000144057	ST6GAL2	ST6 beta-galactoside alpha-2,6-sialyltransferase 2
chr4	100289214	100289687	474	5	-0.235739	-3.09065	0.324165	0.558647	-8	Distal Intergenic	-98432	ENSG00000145358	DDIT4L	DNA damage inducible transcript 4 like
chr20	21852272	21853494	1223	5	-0.157523	-3.09054	0.324197	0.558647	-5	Distal Intergenic	144002	ENSG00000125813	PAX1	paired box 1
chr12	100385339	100385517	179	6	-0.169616	-3.09053	0.324197	0.558647	-5	Intron (ENST00000323346.10/246213, intron 2 of 11)	28265	ENSG00000179520	SLC17A8	solute carrier family 17 member 8
chrX	115678398	115679112	715	5	0.23441	3.0905	0.324197	0.558647	7	Distal Intergenic	38094	ENSG00000102024	PLS3	plastin 3
chr7	63259608	63259951	344	10	0.171717	3.09013	0.324393	0.558942	5	Distal Intergenic	44037	ENSG00000185037	ZNF733P	zinc finger protein 733, pseudogene
chr10	30542237	30542598	362	7	0.181118	3.08989	0.324458	0.559012	6	Intron (ENST00000670247.1/ENST00000670247.1, intron 1 of 1)	87155	ENSG00000151033	LYZL2	lysozyme like 2
chr19	39084702	39085244	543	9	0.197559	3.08969	0.324556	0.559138	6	Promoter (<=1kb)	0	ENSG00000183760	ACP7	acid phosphatase 7, tartrate resistant (putative)
chr16	18118145	18118498	354	7	-0.184441	-3.08947	0.324605	0.55918	-6	Intron (ENST00000567304.1/ENST00000567304.1, intron 1 of 2)	205737	ENSG00000214967	NPIPA7	nuclear pore complex interacting protein family member A7
chr14	60487246	60488630	1385	9	0.170228	3.08918	0.324671	0.559216	5	Intron (ENST00000556799.1/317761, intron 2 of 5)	26913	ENSG00000179008	C14orf39	chromosome 14 open reading frame 39
chr3	128656801	128657171	371	7	0.233755	3.08893	0.324736	0.559216	7	Intron (ENST00000497289.5/6184, intron 1 of 9)	23904	ENSG00000163902	RPN1	ribophorin I
chr10	32937996	32938861	866	14	0.165851	3.08874	0.324801	0.559216	5	Intron (ENST00000302278.8/3688, intron 1 of 15)	19369	ENSG00000150093	ITGB1	integrin subunit beta 1
chr1	8850793	8851031	239	5	-0.243798	-3.08874	0.324801	0.559216	-8	Promoter (1-2kb)	-1872	ENSG00000142599	RERE	arginine-glutamic acid dipeptide repeats
chrX	34942905	34942953	49	6	0.175674	3.08871	0.324801	0.559216	6	Promoter (<=1kb)	109	ENSG00000189132	FAM47B	family with sequence similarity 47 member B
chr4	56906900	56907159	260	9	0.218528	3.0887	0.324801	0.559216	7	Promoter (<=1kb)	-717	ENSG00000084093	REST	RE1 silencing transcription factor
chr5	60416456	60416679	224	11	-0.267713	-3.08845	0.324883	0.559216	-9	Intron (ENST00000502484.6/5144, intron 1 of 16)	71397	ENSG00000113448	PDE4D	phosphodiesterase 4D
chr8	11048011	11048399	389	11	-0.198127	-3.08831	0.324899	0.559216	-6	Intron (ENST00000416569.3/286046, intron 1 of 2)	153434	ENSG00000171044	XKR6	XK related 6
chr6	153539087	153540096	1010	5	-0.215587	-3.08816	0.324932	0.559216	-7	Distal Intergenic	-407805	ENSG00000091844	RGS17	regulator of G protein signaling 17
chr3	21720891	21721226	336	7	-0.18639	-3.08814	0.324932	0.559216	-6	Intron (ENST00000281523.8/79750, intron 1 of 7)	29984	ENSG00000151789	ZNF385D	zinc finger protein 385D
chr6	52145199	52146670	1472	11	-0.167771	-3.08805	0.324948	0.559216	-5	Promoter (<=1kb)	850	ENSG00000207604	MIR206	microRNA 206
chr9	86965591	86965924	334	8	-0.216432	-3.08797	0.324997	0.559216	-7	Intron (ENST00000415801.1/100506834, intron 2 of 6)	16892	ENSG00000226237	GAS1RR	GAS1 adjacent regulatory RNA
chr2	227779032	227779361	330	5	-0.198924	-3.0879	0.324997	0.559216	-6	Distal Intergenic	-34481	ENSG00000115009	CCL20	C-C motif chemokine ligand 20
chr2	76001685	76002660	976	8	-0.143298	-3.08767	0.324997	0.559216	-5	Intron (ENST00000670606.1/ENST00000670606.1, intron 3 of 4)	-290700	ENSG00000005436	GCFC2	GC-rich sequence DNA-binding factor 2
chr6	128597472	128598641	1170	7	-0.193974	-3.08766	0.324997	0.559216	-6	Distal Intergenic	-76798	ENSG00000152894	PTPRK	protein tyrosine phosphatase receptor type K
chr16	7227388	7227591	204	7	0.221871	3.08737	0.325111	0.559227	7	Intron (ENST00000641259.1/54715, intron 7 of 19)	1987586	ENSG00000078328	RBFOX1	RNA binding fox-1 homolog 1
chrX	8517294	8517987	694	6	-0.245068	-3.0873	0.325128	0.559227	-8	Distal Intergenic	18949	ENSG00000011201	ANOS1	anosmin 1
chr16	7818171	7818753	583	11	-0.144932	-3.08703	0.325144	0.559227	-5	Distal Intergenic	153407	ENSG00000078328	RBFOX1	RNA binding fox-1 homolog 1
chr12	121514114	121514475	362	12	0.170984	3.08688	0.32516	0.559227	5	Intron (ENST00000377071.9/84678, intron 9 of 22)	66548	ENSG00000089094	KDM2B	lysine demethylase 2B
chrX	133749541	133749988	448	6	-0.221126	-3.08688	0.32516	0.559227	-7	Intron (ENST00000394299.7/2719, intron 3 of 8)	235606	ENSG00000147257	GPC3	glypican 3
chr19	408140	408172	33	5	0.409919	3.08681	0.325177	0.559227	13	Promoter (<=1kb)	975	ENSG00000183186	C2CD4C	C2 calcium dependent domain containing 4C
chr16	64931206	64931573	368	6	-0.180849	-3.08677	0.325177	0.559227	-6	Distal Intergenic	41376	ENSG00000140937	CDH11	cadherin 11
chr13	61180165	61180504	340	6	0.190971	3.08615	0.325275	0.559353	6	Distal Intergenic	19376	ENSG00000266663	MIR3169	microRNA 3169
chr2	233064148	233064552	405	10	-0.220504	-3.08533	0.325617	0.5599	-7	Intron (ENST00000359570.9/3635, intron 1 of 26)	4181	ENSG00000168918	INPP5D	inositol polyphosphate-5-phosphatase D
chr4	151788738	151789618	881	5	0.220901	3.0852	0.325683	0.559969	7	Distal Intergenic	-27731	ENSG00000059691	GATB	glutamyl-tRNA amidotransferase subunit B
chr10	75509111	75509256	146	6	-0.21818	-3.08479	0.325846	0.560207	-7	Intron (ENST00000611255.5/83938, intron 2 of 6)	77487	ENSG00000148655	LRMDA	leucine rich melanocyte differentiation associated
chr1	23555530	23555698	169	6	0.235452	3.08456	0.325944	0.560291	7	Downstream (2-3kb)	3377	ENSG00000117318	ID3	inhibitor of DNA binding 3, HLH protein
chr20	42733375	42733705	331	8	0.207957	3.08453	0.325944	0.560291	7	Intron (ENST00000356100.6/11122, intron 6 of 30)	456028	ENSG00000196090	PTPRT	protein tyrosine phosphatase receptor type T
chr2	113966933	113967236	304	6	-0.175359	-3.08439	0.325993	0.560332	-6	Distal Intergenic	-3483	ENSG00000234199	LINC01191	long intergenic non-protein coding RNA 1191
chr7	150444720	150445378	659	8	-0.229092	-3.08416	0.326042	0.560374	-7	Intron (ENST00000477392.1/285972, intron 2 of 3)	11066	ENSG00000242258	LINC00996	long intergenic non-protein coding RNA 996
chrX	85405540	85406403	864	5	-0.2534	-3.08389	0.326156	0.560527	-8	Distal Intergenic	-25823	ENSG00000124429	POF1B	POF1B actin binding protein
chr16	70681785	70682015	231	7	-0.225832	-3.08351	0.326303	0.560737	-7	Intron (ENST00000338779.11/92154, intron 1 of 14)	4038	ENSG00000132613	MTSS2	MTSS I-BAR domain containing 2
chr17	83205420	83206079	660	7	0.370425	3.08318	0.326466	0.560933	12	Intron (ENST00000652318.1/ENST00000652318.1, intron 2 of 3)	-20818	ENSG00000232938	RPL23AP87	ribosomal protein L23a pseudogene 87
chr10	102974362	102974783	422	5	-0.183991	-3.08315	0.326466	0.560933	-6	Intron (ENST00000369878.9/54805, intron 1 of 7)	56068	ENSG00000148842	CNNM2	cyclin and CBS domain divalent metal cation transport mediator 2
chr16	54786233	54787096	864	6	-0.17429	-3.08309	0.326515	0.560974	-6	Distal Intergenic	61137	ENSG00000245694	LOC101927480	uncharacterized LOC101927480
chrX	69264810	69265419	610	12	0.177289	3.08297	0.326564	0.561001	6	Distal Intergenic	69252	ENSG00000215162	LINC00269	long intergenic non-protein coding RNA 269
chr19	53028353	53028612	260	7	0.257273	3.0828	0.326581	0.561001	8	Intron (ENST00000600425.5/79986, intron 1 of 3)	9286	ENSG00000242779	ZNF702P	zinc finger protein 702, pseudogene
chr20	49668560	49668892	333	12	-0.234239	-3.08268	0.326662	0.561055	-7	Intron (ENST00000371711.4/9334, intron 1 of 8)	44986	ENSG00000158470	B4GALT5	beta-1,4-galactosyltransferase 5
chr10	30554442	30554663	222	5	-0.205683	-3.08257	0.326711	0.561055	-7	Exon (ENST00000670247.1/ENST00000670247.1, exon 2 of 2)	75090	ENSG00000151033	LYZL2	lysozyme like 2
chr11	67616120	67616569	450	14	-0.283079	-3.08252	0.326711	0.561055	-9	Promoter (<=1kb)	0		DOC2GP	double C2 domain gamma, pseudogene
chr2	230927644	230927853	210	8	-0.197828	-3.08249	0.326711	0.561055	-6	Intron (ENST00000637275.1/ENST00000637275.1, intron 1 of 2)	33213	ENSG00000135898	GPR55	G protein-coupled receptor 55
chr5	159022406	159022715	310	6	0.201957	3.08204	0.326956	0.561433	6	Intron (ENST00000519890.5/1879, intron 2 of 11)	51079	ENSG00000164330	EBF1	EBF transcription factor 1
chr4	100430288	100430804	517	6	-0.193378	-3.08151	0.327168	0.561569	-6	Intron (ENST00000652064.1/ENST00000652064.1, intron 1 of 1)	87218	ENSG00000164035	EMCN	endomucin
chr9	15085713	15085961	249	7	-0.201048	-3.0815	0.327168	0.561569	-6	Intron (ENST00000609203.1/ENST00000609203.1, intron 2 of 9)	92401		LOC389705	histone PARylation factor 1 pseudogene
chr15	38162249	38163160	912	6	-0.203321	-3.08149	0.327168	0.561569	-6	Intron (ENST00000561320.5/ENST00000561320.5, intron 2 of 3)	-89259	ENSG00000236914	LINC01852	long intergenic non-protein coding RNA 1852
chr1	123412256	123412406	151	5	-0.229586	-3.08147	0.327168	0.561569	-7	Distal Intergenic	1892911	ENSG00000231752	EMBP1	embigin pseudogene 1
chr21	37282197	37282616	420	21	0.19127	3.08133	0.327185	0.561569	6	Distal Intergenic	-14278	ENSG00000157538	VPS26C	VPS26 endosomal protein sorting factor C
chr22	50102297	50102508	212	6	-0.214024	-3.08125	0.327185	0.561569	-7	Intron (ENST00000545383.5/54456, intron 4 of 27)	12418	ENSG00000073146	MOV10L1	Mov10 like RISC complex RNA helicase 1
chr16	2580311	2580479	169	5	-0.224894	-3.08108	0.327266	0.561637	-7	Intron (ENST00000566659.1/5170, intron 3 of 4)	42332	ENSG00000140992	PDPK1	3-phosphoinositide dependent protein kinase 1
chr18	69705823	69706396	574	5	0.263563	3.08101	0.327299	0.561637	8	Intron (ENST00000382713.10/220164, intron 5 of 7)	304935	ENSG00000206052	DOK6	docking protein 6
chrX	103856725	103857539	815	12	0.133009	3.08098	0.327299	0.561637	4	Distal Intergenic	-24468	ENSG00000123570	RAB9B	RAB9B, member RAS oncogene family
chr16	86521725	86522133	409	18	-0.162816	-3.0809	0.327331	0.561651	-5	Exon (ENST00000602739.1/ENST00000602739.1, exon 1 of 1)	11198	ENSG00000103241	FOXF1	forkhead box F1
chr22	40040898	40041260	363	5	0.226071	3.08063	0.327413	0.561748	7	3' UTR	45944	ENSG00000133477	FAM83F	family with sequence similarity 83 member F
chr2	239294717	239295045	329	14	-0.122534	-3.08018	0.327609	0.562042	-4	Intron (ENST00000345617.7/9759, intron 2 of 26)	105904	ENSG00000068024	HDAC4	histone deacetylase 4
chr12	125662004	125662777	774	5	-0.182664	-3.07928	0.328001	0.562671	-6	3' UTR	335388	ENSG00000139364	TMEM132B	transmembrane protein 132B
chrX	149895929	149897387	1459	9	0.150894	3.07905	0.328066	0.562696	5	Distal Intergenic	14708	ENSG00000156009	MAGEA8	MAGE family member A8
chr1	121096126	121096218	93	7	0.395229	3.07904	0.328082	0.562696	13	Promoter (1-2kb)	1437	ENSG00000233029	LOC100996318	uncharacterized LOC100996318
chr7	107891984	107892326	343	6	0.223451	3.07895	0.328115	0.562696	7	Promoter (<=1kb)	822	ENSG00000091140	DLD	dihydrolipoamide dehydrogenase
chr3	138082415	138083859	1445	11	-0.172516	-3.07895	0.328115	0.562696	-5	Intron (ENST00000327532.7/199221, intron 8 of 15)	31749	ENSG00000158163	DZIP1L	DAZ interacting zinc finger protein 1 like
chr22	50305943	50306240	298	12	0.214918	3.07855	0.32818	0.562751	7	Promoter (1-2kb)	1387	ENSG00000196576	PLXNB2	plexin B2
chr12	128767494	128767697	204	6	0.295319	3.07854	0.328197	0.562751	9	Distal Intergenic	34004	ENSG00000139370	SLC15A4	solute carrier family 15 member 4
chrX	10231166	10231958	793	8	0.169111	3.07848	0.328262	0.56282	5	Intron (ENST00000421085.6/1183, intron 10 of 10)	74221	ENSG00000073464	CLCN4	chloride voltage-gated channel 4
chr5	35963117	35963524	408	8	0.217894	3.07822	0.32836	0.562945	7	Intron (ENST00000274278.8/133688, intron 4 of 6)	27866	ENSG00000145626	UGT3A1	UDP glycosyltransferase family 3 member A1
chr7	70687125	70687703	579	8	-0.147602	-3.07799	0.328442	0.56304	-5	Intron (ENST00000644939.1/26053, intron 5 of 18)	1088829	ENSG00000158321	AUTS2	activator of transcription and developmental regulator AUTS2
chr4	32181166	32182498	1333	6	-0.223159	-3.07794	0.328491	0.56304	-7	Intron (ENST00000660373.1/102723828, intron 3 of 4)	183787		LINC02506	long intergenic non-protein coding RNA 2506
chr1	231814210	231814776	567	6	-0.177245	-3.07787	0.328491	0.56304	-6	Exon (ENST00000652106.1/27184, exon 1 of 1)	285557	ENSG00000270106	TSNAX-DISC1	TSNAX-DISC1 readthrough (NMD candidate)
chr7	3116867	3118088	1222	13	-0.207397	-3.07775	0.328539	0.56304	-7	Exon (ENST00000667422.1/ENST00000667422.1, exon 1 of 2)	40167		LOC100129603	uncharacterized LOC100129603
chr10	955531	955925	395	10	-0.174017	-3.07772	0.328539	0.56304	-6	Distal Intergenic	22505	ENSG00000229869	LOC101927762	uncharacterized LOC101927762
chr5	158590109	158590848	740	5	-0.184393	-3.07756	0.328621	0.563137	-6	Distal Intergenic	117161	ENSG00000164330	EBF1	EBF transcription factor 1
chr7	104772762	104773117	356	5	0.269429	3.0773	0.328686	0.563206	9	Intron (ENST00000401970.2/375612, intron 2 of 3)	444062	ENSG00000187416	LHFPL3	LHFPL tetraspan subfamily member 3
chr10	63910774	63911606	833	8	-0.220969	-3.07717	0.328719	0.563219	-7	Intron (ENST00000444770.1/ENST00000444770.1, intron 2 of 2)	312728	ENSG00000165476	REEP3	receptor accessory protein 3
chr7	37076750	37077068	319	6	-0.136468	-3.07695	0.328817	0.563302	-4	Intron (ENST00000310758.8/9844, intron 15 of 21)	372181	ENSG00000155849	ELMO1	engulfment and cell motility 1
chr22	45191285	45191376	92	6	-0.13173	-3.07687	0.328817	0.563302	-4	3' UTR	49393	ENSG00000100364	KIAA0930	KIAA0930
chr6	67501657	67502057	401	7	0.192814	3.07669	0.328882	0.563371	6	Distal Intergenic	-553294	ENSG00000223504	LOC102723883	uncharacterized LOC102723883
chr1	240423986	240424856	871	5	-0.214099	-3.07648	0.328915	0.563384	-7	Intron (ENST00000319653.14/56776, intron 15 of 17)	332103	ENSG00000155816	FMN2	formin 2
chr11	133344057	133344358	302	9	-0.157838	-3.07629	0.328997	0.563481	-5	Intron (ENST00000524381.5/4978, intron 1 of 7)	188161	ENSG00000183715	OPCML	opioid binding protein/cell adhesion molecule like
chr11	71743398	71743953	556	14	-0.165761	-3.07615	0.329095	0.563577	-5	Intron (ENST00000527856.5/ENST00000527856.5, intron 2 of 4)	69541	ENSG00000248671	ALG1L9P	ALG1 like 9, pseudogene
chr5	118323054	118323634	581	6	-0.152617	-3.07611	0.329127	0.563577	-5	Intron (ENST00000660173.1/101927280, intron 5 of 6)	238454		LINC02208	long intergenic non-protein coding RNA 2208
chr11	45683239	45683827	589	9	-0.204692	-3.07603	0.329127	0.563577	-7	Distal Intergenic	7949	ENSG00000276639	MIR7154	microRNA 7154
chr12	122644015	122644179	165	7	-0.224928	-3.0758	0.329225	0.563702	-7	Distal Intergenic	23973	ENSG00000184445	KNTC1	kinetochore associated 1
chr7	63240922	63241980	1059	6	-0.228995	-3.07551	0.329274	0.563714	-7	Exon (ENST00000451381.1/ENST00000451381.1, exon 1 of 3)	62008	ENSG00000185037	ZNF733P	zinc finger protein 733, pseudogene
chr12	102704109	102705449	1341	6	-0.214321	-3.07539	0.32929	0.563714	-7	Distal Intergenic	118950	ENSG00000258169	LINC00485	long intergenic non-protein coding RNA 485
chr22	27441696	27441991	296	14	-0.167789	-3.07534	0.329307	0.563714	-5	Exon (ENST00000654206.1/ENST00000654206.1, exon 3 of 3)	131045	ENSG00000226741	LINC02554	long intergenic non-protein coding RNA 2554
chr4	33247900	33249723	1824	6	0.187592	3.07514	0.329388	0.563768	6	Distal Intergenic	790159	ENSG00000250954	LOC101928622	uncharacterized LOC101928622
chr19	48099130	48099534	405	5	-0.258459	-3.07512	0.329388	0.563768	-8	Intron (ENST00000599111.5/8605, intron 5 of 16)	11283	ENSG00000105499	PLA2G4C	phospholipase A2 group IVC
chr10	24118173	24118627	455	15	0.141005	3.07473	0.329552	0.56396	4	Intron (ENST00000376462.5/56243, intron 2 of 18)	423427	ENSG00000120549	KIAA1217	KIAA1217
chr11	132613129	132613585	457	9	-0.19383	-3.07453	0.329552	0.56396	-6	Intron (ENST00000331898.11/4978, intron 2 of 6)	330086	ENSG00000183715	OPCML	opioid binding protein/cell adhesion molecule like
chr2	192511115	192511803	689	8	-0.197161	-3.07439	0.329601	0.56396	-6	Distal Intergenic	-238042	ENSG00000227418	PCGEM1	PCGEM1 prostate-specific transcript
chr21	25907726	25908563	838	5	-0.210087	-3.07435	0.329601	0.56396	-7	Intron (ENST00000354192.7/351, intron 11 of 14)	262184	ENSG00000142192	APP	amyloid beta precursor protein
chr2	144512361	144512869	509	7	0.181134	3.07432	0.32965	0.563987	6	3' UTR	3295	ENSG00000169554	ZEB2	zinc finger E-box binding homeobox 2
chrX	56519166	56520716	1551	10	0.176175	3.07431	0.329666	0.563987	6	Distal Intergenic	-42923	ENSG00000188021	UBQLN2	ubiquilin 2
chr13	111973204	111973875	672	22	0.165958	3.07406	0.329715	0.564028	5	Distal Intergenic	73216	ENSG00000226903	LINC00354	long intergenic non-protein coding RNA 354
chrX	67866852	67867736	885	5	0.199976	3.07394	0.329813	0.564153	6	Distal Intergenic	244686	ENSG00000079482	OPHN1	oligophrenin 1
chrX	121952150	121953073	924	5	0.248883	3.07376	0.329894	0.56425	8	Distal Intergenic	581178	ENSG00000265456	MIR3672	microRNA 3672
chr8	45203614	45204705	1092	10	-0.189247	-3.07354	0.329976	0.564347	-6	Distal Intergenic	1409818	ENSG00000248498	ASNSP1	asparagine synthetase pseudogene 1
chr6	135108871	135109229	359	7	0.26682	3.0733	0.330074	0.564471	8	Distal Intergenic	-5815	ENSG00000112339	HBS1L	HBS1 like translational GTPase
chr15	78212668	78212890	223	8	0.252134	3.073	0.330156	0.564568	8	5' UTR	21675	ENSG00000103740	ACSBG1	acyl-CoA synthetase bubblegum family member 1
chr10	29799227	29799486	260	5	-0.200151	-3.07251	0.33027	0.564672	-6	Distal Intergenic	-62446	ENSG00000197321	SVIL	supervillin
chr8	14595665	14596401	737	7	0.195423	3.07241	0.330302	0.564672	6	Intron (ENST00000382080.6/137868, intron 1 of 7)	642030	ENSG00000185053	SGCZ	sarcoglycan zeta
chr11	123302320	123302416	97	10	0.276992	3.0723	0.330302	0.564672	9	Distal Intergenic	-56012	ENSG00000023171	GRAMD1B	GRAM domain containing 1B
chr22	37412740	37413384	645	13	-0.138599	-3.07191	0.330433	0.564672	-4	Intron (ENST00000452946.1/114794, intron 1 of 2)	14061	ENSG00000166897	ELFN2	extracellular leucine rich repeat and fibronectin type III domain containing 2
chr15	79168981	79169299	319	6	0.220513	3.07181	0.330449	0.564672	7	Intron (ENST00000671603.1/729911, intron 2 of 3)	114524	ENSG00000259234	ANKRD34C-AS1	ANKRD34C antisense RNA 1
chr3	193372028	193372466	439	7	-0.152808	-3.07178	0.330466	0.564672	-5	Exon (ENST00000446087.1/344905, exon 2 of 5)	6287	ENSG00000187527	ATP13A5	ATPase 13A5
chr16	10888509	10888818	310	7	0.270997	3.07178	0.330466	0.564672	9	Exon (ENST00000572017.1/ENST00000572017.1, exon 1 of 2)	22287	ENSG00000179583	CIITA	class II major histocompatibility complex transactivator
chrX	51942447	51943719	1273	12	0.142558	3.07176	0.330466	0.564672	5	Distal Intergenic	43836	ENSG00000179222	MAGED1	MAGE family member D1
chr17	76890352	76891033	682	5	-0.201168	-3.07175	0.330466	0.564672	-6	Intron (ENST00000301618.8/146664, intron 3 of 16)	21896	ENSG00000167889	MGAT5B	alpha-1,6-mannosylglycoprotein 6-beta-N-acetylglucosaminyltransferase B
chr1	247317533	247317684	152	6	-0.178761	-3.07173	0.330466	0.564672	-6	Intron (ENST00000294753.8/84838, intron 5 of 8)	14059	ENSG00000162714	ZNF496	zinc finger protein 496
chr7	63825836	63826605	770	7	-0.206399	-3.07169	0.330498	0.564685	-7	Distal Intergenic	-172269		ZNF722P	zinc finger protein 722, pseudogene
chr5	176053406	176055063	1658	5	-0.31549	-3.07161	0.330531	0.564698	-10	Intron (ENST00000512675.1/100996385, intron 2 of 2)	6958	ENSG00000248469	LOC100996385	uncharacterized LOC100996385
chr11	125175986	125176404	419	11	-0.199108	-3.07148	0.330613	0.564795	-6	Intron (ENST00000530517.5/63876, intron 1 of 11)	11299	ENSG00000165495	PKNOX2	PBX/knotted 1 homeobox 2
chr13	50840050	50840492	443	6	-0.163829	-3.07042	0.330841	0.5651	-5	Exon (ENST00000652753.1/100874074, exon 4 of 6)	161893	ENSG00000176124	DLEU7-AS1	DLEU7 antisense RNA 1
chr19	21483475	21484125	651	31	0.164492	3.0704	0.330841	0.5651	5	Promoter (<=1kb)	0	ENSG00000268658	LINC00664	long intergenic non-protein coding RNA 664
chr12	3336388	3336922	535	13	0.172157	3.06971	0.331086	0.565432	5	Promoter (<=1kb)	280		LOC100128253	uncharacterized LOC100128253
chr14	99043154	99043355	202	5	-0.202763	-3.06968	0.331086	0.565432	-6	Distal Intergenic	228130	ENSG00000127152	BCL11B	BAF chromatin remodeling complex subunit BCL11B
chr15	96394951	96395179	229	5	-0.170417	-3.06931	0.331315	0.56578	-5	Exon (ENST00000667348.1/ENST00000667348.1, exon 2 of 2)	61690	ENSG00000283888	MIR1469	microRNA 1469
chr11	116189670	116189867	198	6	0.227386	3.06913	0.33138	0.565819	7	Distal Intergenic	-429024		LINC00900	long intergenic non-protein coding RNA 900
chr3	188503190	188504593	1404	8	-0.172135	-3.06905	0.331396	0.565819	-5	Intron (ENST00000448637.5/4026, intron 4 of 6)	349906	ENSG00000145012	LPP	LIM domain containing preferred translocation partner in lipoma
chr3	38109464	38109894	431	10	-0.187727	-3.069	0.331413	0.565819	-6	Promoter (<=1kb)	0	ENSG00000008226	DLEC1	DLEC1 cilia and flagella associated protein
chr11	114650155	114651189	1035	10	-0.133708	-3.06876	0.33151	0.565901	-4	Distal Intergenic	-27338	ENSG00000204361	NXPE2	neurexophilin and PC-esterase domain family member 2
chr2	118527603	118528411	809	5	-0.21475	-3.06875	0.33151	0.565901	-7	Distal Intergenic	-305353	ENSG00000226856	THORLNC	testis associated oncogenic lncRNA
chr21	45234183	45234472	290	23	0.161278	3.06854	0.331625	0.565995	5	Promoter (<=1kb)	0	ENSG00000182586	LINC00334	long intergenic non-protein coding RNA 334
chr7	3028140	3028409	270	9	0.22317	3.0685	0.331641	0.565995	7	Intron (ENST00000396946.8/84433, intron 1 of 24)	15536	ENSG00000198286	CARD11	caspase recruitment domain family member 11
chr5	173018202	173018614	413	5	-0.197734	-3.06837	0.331641	0.565995	-6	Intron (ENST00000519374.6/8992, intron 2 of 3)	34431	ENSG00000113732	ATP6V0E1	ATPase H+ transporting V0 subunit e1
chr4	66694342	66694803	462	5	-0.176772	-3.06773	0.33187	0.566343	-6	Distal Intergenic	417518	ENSG00000221563	MIR1269A	microRNA 1269a
chr1	152490960	152491364	405	5	-0.253146	-3.06735	0.332065	0.566634	-8	Distal Intergenic	-19439	ENSG00000186207	LCE5A	late cornified envelope 5A
chr1	35811376	35811727	352	13	-0.202447	-3.06669	0.332408	0.567176	-6	Intron (ENST00000373210.4/192670, intron 1 of 17)	3360	ENSG00000134698	AGO4	argonaute RISC component 4
chrX	70740524	70741291	768	8	0.20087	3.0664	0.332523	0.567329	6	Exon (ENST00000374333.6/56159, exon 11 of 30)	167440	ENSG00000120498	TEX11	testis expressed 11
chr5	174355117	174355770	654	6	-0.154979	-3.06616	0.332621	0.567453	-5	Intron (ENST00000515513.5/101928176, intron 1 of 4)	18822	ENSG00000249306	LINC01411	long intergenic non-protein coding RNA 1411
chr12	53723999	53724265	267	8	0.187249	3.06608	0.332669	0.567476	6	Exon (ENST00000547885.5/57658, exon 4 of 4)	3187	ENSG00000012822	CALCOCO1	calcium binding and coiled-coil domain 1
chr5	178489374	178489690	317	9	0.306663	3.06583	0.332718	0.567476	10	Intron (ENST00000390654.8/91522, intron 2 of 28)	100703	ENSG00000050767	COL23A1	collagen type XXIII alpha 1 chain
chrX	85799561	85799788	228	7	-0.213222	-3.06578	0.332718	0.567476	-7	Distal Intergenic	-35992	ENSG00000283435	MIR1321	microRNA 1321
chr9	93860630	93861144	515	13	0.176975	3.0657	0.332735	0.567476	6	Distal Intergenic	41273	ENSG00000265347	MIR4291	microRNA 4291
chr2	226973793	226974065	273	7	-0.294669	-3.0656	0.332784	0.567517	-9	Intron (ENST00000341329.7/84236, intron 6 of 6)	137857	ENSG00000144468	RHBDD1	rhomboid domain containing 1
chr22	16391507	16392003	497	12	0.250961	3.06532	0.332882	0.567611	8	Distal Intergenic	200807	ENSG00000198445	CCT8L2	chaperonin containing TCP1 subunit 8 like 2
chr8	628086	628433	348	5	-0.274566	-3.06522	0.332898	0.567611	-9	Intron (ENST00000522706.5/157697, intron 3 of 3)	102764	ENSG00000104714	ERICH1	glutamate rich 1
chr14	55121035	55121413	379	8	-0.155306	-3.0651	0.332914	0.567611	-5	Promoter (2-3kb)	-2697	ENSG00000131981	LGALS3	galectin 3
chr3	37897351	37897931	581	7	-0.162502	-3.06499	0.332947	0.567624	-5	Intron (ENST00000273179.10/10217, intron 1 of 7)	35471	ENSG00000144677	CTDSPL	CTD small phosphatase like
chrX	77222747	77223320	574	9	0.256984	3.06485	0.33298	0.567637	8	Distal Intergenic	-208215	ENSG00000280870	MIR325HG	MIR325 host gene
chr13	28329501	28329825	325	13	-0.235898	-3.06461	0.333078	0.567746	-8	5' UTR	165303	ENSG00000102755	FLT1	fms related tyrosine kinase 1
chr19	7598070	7598426	357	8	-0.21551	-3.06458	0.333094	0.567746	-7	Promoter (2-3kb)	2168	ENSG00000076826	CAMSAP3	calmodulin regulated spectrin associated protein family member 3
chr17	19337165	19337962	798	17	-0.164851	-3.06436	0.333159	0.567785	-5	3' UTR	24635	ENSG00000108641	B9D1	B9 domain containing 1
chr13	104814818	104815788	971	7	-0.205221	-3.06423	0.333176	0.567785	-7	Exon (ENST00000455851.1/ENST00000455851.1, exon 1 of 1)	-650079	ENSG00000182346	DAOA	D-amino acid oxidase activator
chr3	55457408	55458298	891	9	-0.192095	-3.06412	0.333192	0.567785	-6	Distal Intergenic	22622	ENSG00000114251	WNT5A	Wnt family member 5A
chr3	123881927	123882902	976	7	-0.166226	-3.06399	0.333241	0.567808	-5	Promoter (1-2kb)	1429	ENSG00000065534	MYLK	myosin light chain kinase
chr22	15478114	15478413	300	6	0.225232	3.06388	0.33329	0.567808	7	Distal Intergenic	-49746	ENSG00000130538	OR11H1	olfactory receptor family 11 subfamily H member 1
chr18	41818429	41819026	598	9	-0.148826	-3.06385	0.333306	0.567808	-5	Distal Intergenic	-136208	ENSG00000078142	PIK3C3	phosphatidylinositol 3-kinase catalytic subunit type 3
chr5	67196489	67196893	405	5	0.217656	3.06382	0.333306	0.567808	7	Promoter (<=1kb)	0	ENSG00000134061	CD180	CD180 molecule
chr12	37785152	37785537	386	10	-0.173702	-3.06377	0.333371	0.567877	-6	Distal Intergenic	-531225	ENSG00000175548	ALG10B	ALG10 alpha-1,2-glucosyltransferase B
chr19	39199135	39199269	135	7	0.215863	3.06348	0.333518	0.568067	7	Promoter (2-3kb)	2171	ENSG00000188505	NCCRP1	NCCRP1, F-box associated domain containing
chr1	39728074	39728505	432	20	0.140049	3.06332	0.333551	0.568067	4	Intron (ENST00000470018.5/10450, intron 1 of 7)	35892	ENSG00000084072	PPIE	peptidylprolyl isomerase E
chr11	72599285	72599857	573	9	-0.15468	-3.06317	0.333584	0.568067	-5	Intron (ENST00000334456.10/5138, intron 4 of 30)	74565	ENSG00000186642	PDE2A	phosphodiesterase 2A
chr2	96874159	96874311	153	5	0.217392	3.06317	0.333584	0.568067	7	Downstream (1-2kb)	-3402	ENSG00000168758	SEMA4C	semaphorin 4C
chr9	121366867	121368123	1257	9	-0.184328	-3.06283	0.333649	0.568091	-6	Promoter (2-3kb)	2127	ENSG00000148175	STOM	stomatin
chr20	48166659	48166839	181	5	-0.276447	-3.06274	0.333649	0.568091	-9	Distal Intergenic	-176532		LINC01522	long intergenic non-protein coding RNA 1522
chr7	26195426	26195891	466	7	-0.181767	-3.06264	0.333698	0.568091	-6	Exon (ENST00000608362.2/3181, exon 7 of 11)	5410	ENSG00000122566	HNRNPA2B1	heterogeneous nuclear ribonucleoprotein A2/B1
chr20	62977348	62977711	364	12	-0.195017	-3.06261	0.333698	0.568091	-6	Distal Intergenic	12342	ENSG00000101194	SLC17A9	solute carrier family 17 member 9
chr5	140981891	140982447	557	5	-0.187563	-3.06167	0.334073	0.568687	-6	Promoter (<=1kb)	0	ENSG00000081842	PCDHA6	protocadherin alpha 6
chr19	49210333	49210673	341	19	0.244704	3.06157	0.334122	0.568727	8	Promoter (<=1kb)	0	ENSG00000130529	TRPM4	transient receptor potential cation channel subfamily M member 4
chr9	77442131	77442264	134	7	0.208286	3.06145	0.334171	0.568768	7	Intron (ENST00000341700.7/9630, intron 2 of 6)	206058	ENSG00000156049	GNA14	G protein subunit alpha 14
chr10	98267681	98267911	231	11	-0.195948	-3.06134	0.33422	0.568808	-6	Promoter (<=1kb)	283	ENSG00000138131	LOXL4	lysyl oxidase like 4
chr10	1483268	1483764	497	12	0.153038	3.06115	0.334286	0.568834	5	Intron (ENST00000381312.6/105, intron 1 of 9)	253761	ENSG00000185736	ADARB2	adenosine deaminase RNA specific B2 (inactive)
chr8	107022000	107024675	2676	7	-0.182488	-3.06109	0.334286	0.568834	-6	Distal Intergenic	-251756	ENSG00000174429	ABRA	actin binding Rho activating protein
chr7	368832	369405	574	29	-0.219503	-3.06102	0.334335	0.568874	-7	Distal Intergenic	-9954	ENSG00000249574	LOC442497	uncharacterized LOC442497
chr4	95141453	95141610	158	5	-0.241047	-3.06038	0.334596	0.569276	-8	Intron (ENST00000515059.6/658, intron 10 of 12)	383498	ENSG00000138696	BMPR1B	bone morphogenetic protein receptor type 1B
chr20	39231741	39231868	128	6	-0.244264	-3.06026	0.334628	0.569289	-8	Exon (ENST00000654983.1/ENST00000654983.1, exon 2 of 2)	-6993	ENSG00000230324	LINC01734	long intergenic non-protein coding RNA 1734
chr7	145718575	145719045	471	9	-0.17665	-3.06008	0.334726	0.56941	-6	Distal Intergenic	-396957	ENSG00000174469	CNTNAP2	contactin associated protein like 2
chr17	75549030	75549334	305	5	-0.242958	-3.06005	0.334759	0.56941	-8	Intron (ENST00000580578.5/3993, intron 2 of 5)	23950	ENSG00000073350	LLGL2	LLGL scribble cell polarity complex component 2
chr10	30605413	30606332	920	7	-0.220678	-3.05999	0.334775	0.56941	-7	Distal Intergenic	23421	ENSG00000151033	LYZL2	lysozyme like 2
chr7	156222761	156223224	464	11	-0.16097	-3.05926	0.335102	0.569923	-5	Distal Intergenic	222364		LOC285889	uncharacterized LOC285889
chr16	5980540	5980859	320	5	0.278388	3.05885	0.335232	0.569986	9	Intron (ENST00000569895.3/54715, intron 4 of 6)	740738	ENSG00000078328	RBFOX1	RNA binding fox-1 homolog 1
chr3	171461876	171462281	406	9	0.148123	3.05878	0.335232	0.569986	5	Promoter (1-2kb)	-1468	ENSG00000154310	TNIK	TRAF2 and NCK interacting kinase
chr6	139638265	139638733	469	5	-0.228068	-3.05869	0.335249	0.569986	-7	Intron (ENST00000647815.1/ENST00000647815.1, intron 2 of 2)	-38906	ENSG00000231426	FILNC1	FOXO induced long non-coding RNA 1
chr2	87542672	87542858	187	6	0.204318	3.05868	0.335249	0.569986	7	Intron (ENST00000642796.1/112597, intron 2 of 4)	87891	ENSG00000222041	CYTOR	cytoskeleton regulator RNA
chr21	43652605	43652950	346	6	-0.19966	-3.05862	0.335265	0.569986	-6	Intron (ENST00000291560.7/11077, intron 3 of 8)	6538	ENSG00000160207	HSF2BP	heat shock transcription factor 2 binding protein
chr1	16680508	16680655	148	15	-0.197993	-3.05848	0.335347	0.569996	-6	Distal Intergenic	11654		ESPNP	espin pseudogene
chr13	110524274	110524715	442	7	-0.192007	-3.05847	0.335347	0.569996	-6	Intron (ENST00000267328.5/55647, intron 1 of 1)	37007	ENSG00000139832	RAB20	RAB20, member RAS oncogene family
chr20	5220231	5220946	716	6	-0.19738	-3.05846	0.335347	0.569996	-6	Distal Intergenic	44129	ENSG00000101290	CDS2	CDP-diacylglycerol synthase 2
chr9	129762809	129763084	276	14	0.194916	3.05753	0.335608	0.570397	6	Distal Intergenic	-9767	ENSG00000148344	PTGES	prostaglandin E synthase
chr11	8034988	8035517	530	9	-0.160796	-3.05699	0.335787	0.570657	-5	Exon (ENST00000526646.1/ENST00000526646.1, exon 2 of 2)	15744	ENSG00000166402	TUB	TUB bipartite transcription factor
chr22	10726230	10726795	566	13	0.112388	3.05689	0.33582	0.570657	4	Distal Intergenic	234543		FRG1FP	FSHD region gene 1 family member F, pseudogene
chr10	6483132	6483425	294	5	-0.197122	-3.05684	0.335836	0.570657	-6	Intron (ENST00000610727.1/5588, intron 10 of 16)	28747	ENSG00000065675	PRKCQ	protein kinase C theta
chr10	110426005	110426590	586	6	-0.201853	-3.05652	0.335967	0.570836	-6	Distal Intergenic	-71317	ENSG00000138166	DUSP5	dual specificity phosphatase 5
chr10	126561799	126562044	246	6	0.290477	3.05631	0.336081	0.570944	9	Intron (ENST00000488181.2/118611, intron 2 of 3)	108402	ENSG00000154493	C10orf90	chromosome 10 open reading frame 90
chr20	62357254	62358258	1005	22	-0.211293	-3.05628	0.336081	0.570944	-7	Intron (ENST00000252999.7/3911, intron 2 of 79)	9054	ENSG00000130702	LAMA5	laminin subunit alpha 5
chr21	27025337	27025853	517	9	0.201077	3.05593	0.336179	0.571068	6	Distal Intergenic	-58249	ENSG00000154736	ADAMTS5	ADAM metallopeptidase with thrombospondin type 1 motif 5
chr14	17658650	17659504	855	5	0.259811	3.05564	0.336277	0.571191	8	Distal Intergenic	-941541	ENSG00000257115	OR11H12	olfactory receptor family 11 subfamily H member 12
chr7	57515309	57516532	1224	7	-0.1851	-3.0554	0.336359	0.571287	-6	Distal Intergenic	65132	ENSG00000182111	ZNF716	zinc finger protein 716
chr7	55004879	55005445	567	25	0.179977	3.05523	0.336391	0.571299	6	Distal Intergenic	-13572	ENSG00000146648	EGFR	epidermal growth factor receptor
chr20	51573429	51573836	408	7	-0.183608	-3.05516	0.336424	0.571312	-6	Distal Intergenic	-10598	ENSG00000101096	NFATC2	nuclear factor of activated T cells 2
chr2	80285103	80286304	1202	6	-0.184069	-3.0549	0.336473	0.571352	-6	Intron (ENST00000466387.5/1496, intron 11 of 21)	1099872	ENSG00000066032	CTNNA2	catenin alpha 2
chr4	15415406	15416501	1096	6	0.195119	3.05476	0.336522	0.571392	6	Intron (ENST00000397700.6/114905, intron 2 of 3)	11413	ENSG00000249252	C1QTNF7-AS1	C1QTNF7 antisense RNA 1
chr7	77327835	77328846	1012	10	-0.18395	-3.05442	0.336587	0.571402	-6	Promoter (<=1kb)	0	ENSG00000186088	GSAP	gamma-secretase activating protein
chr1	178605715	178605918	204	5	0.300383	3.05435	0.336604	0.571402	10	Distal Intergenic	62919	ENSG00000213057	C1orf220	chromosome 1 open reading frame 220 (putative)
chr6	27305321	27305407	87	5	0.258718	3.05432	0.336604	0.571402	8	Intron (ENST00000429945.1/ENST00000429945.1, intron 1 of 1)	6763	ENSG00000158553	POM121L2	POM121 transmembrane nucleoporin like 2
chr2	19746854	19747145	292	8	0.205111	3.05405	0.336702	0.571483	7	Distal Intergenic	-121715	ENSG00000228784	LINC00954	long intergenic non-protein coding RNA 954
chr20	56221743	56222338	596	5	-0.226305	-3.05402	0.336702	0.571483	-7	Distal Intergenic	-26394	ENSG00000124089	MC3R	melanocortin 3 receptor
chr2	120319583	120320142	560	19	-0.180161	-3.05358	0.336799	0.571548	-6	Intron (ENST00000437837.1/ENST00000437837.1, intron 1 of 2)	-25994	ENSG00000163083	INHBB	inhibin subunit beta B
chr9	2511161	2511951	791	6	-0.195879	-3.05353	0.336816	0.571548	-6	Intron (ENST00000648733.1/401491, intron 6 of 11)	109435	ENSG00000236404	VLDLR-AS1	VLDLR antisense RNA 1
chr19	15751741	15753437	1697	10	0.172427	3.05347	0.336816	0.571548	5	Distal Intergenic	10348	ENSG00000171936	OR10H3	olfactory receptor family 10 subfamily H member 3
chr5	173500037	173500364	328	8	-0.138477	-3.05336	0.336881	0.571567	-4	Distal Intergenic	-77911	ENSG00000253955	LOC285593	uncharacterized LOC285593
chr10	125142150	125142483	334	6	-0.199159	-3.05321	0.336963	0.571567	-6	Intron (ENST00000337195.9/1488, intron 1 of 10)	18030	ENSG00000175029	CTBP2	C-terminal binding protein 2
chr2	112155948	112156077	130	9	-0.296814	-3.05317	0.336963	0.571567	-9	Intron (ENST00000331203.7/129804, intron 1 of 7)	17563	ENSG00000144152	FBLN7	fibulin 7
chr6	122073126	122074561	1436	10	-0.160202	-3.05305	0.336963	0.571567	-5	Distal Intergenic	-324990	ENSG00000025156	HSF2	heat shock transcription factor 2
chrX	76107792	76109545	1754	7	0.204548	3.05295	0.336979	0.571567	7	Distal Intergenic	-63495	ENSG00000102390	PBDC1	polysaccharide biosynthesis domain containing 1
chrX	49874688	49875863	1176	17	0.125556	3.05292	0.336979	0.571567	4	Downstream (<1kb)	3378	ENSG00000234390	USP27X-AS1	USP27X antisense RNA 1 (head to head)
chr14	103203290	103203937	648	7	-0.171188	-3.05263	0.337012	0.57158	-5	Distal Intergenic	-14262	ENSG00000251533	LINC00605	long intergenic non-protein coding RNA 605
chr14	64790215	64790700	486	6	-0.207676	-3.05236	0.337077	0.571648	-7	Intron (ENST00000644917.1/6710, intron 15 of 35)	89207	ENSG00000070182	SPTB	spectrin beta, erythrocytic
chr9	128655859	128655973	115	8	0.241947	3.05206	0.337208	0.571826	8	Promoter (<=1kb)	814	ENSG00000119333	WDR34	WD repeat domain 34
chr4	1757164	1757318	155	6	-0.209282	-3.0518	0.337306	0.57195	-7	Distal Intergenic	12725	ENSG00000013810	TACC3	transforming acidic coiled-coil containing protein 3
chr3	124321462	124321793	332	6	-0.234036	-3.05167	0.337371	0.571974	-7	Intron (ENST00000460856.5/8997, intron 6 of 33)	226781	ENSG00000160145	KALRN	kalirin RhoGEF kinase
chr13	99565741	99566211	471	21	0.229993	3.05164	0.337371	0.571974	7	Distal Intergenic	-10901		LINC01039	long intergenic non-protein coding RNA 1039
chr14	90402281	90402578	298	7	0.190179	3.05143	0.337485	0.572125	6	Exon (ENST00000555853.1/ENST00000555853.1, exon 2 of 2)	5779	ENSG00000198668	CALM1	calmodulin 1
chrX	62954107	62955387	1281	5	0.278516	3.05105	0.337632	0.572301	9	Distal Intergenic	395945	ENSG00000186767	SPIN4	spindlin family member 4
chr3	44042851	44043312	462	5	-0.272207	-3.05095	0.337648	0.572301	-9	Distal Intergenic	-70900	ENSG00000207954	MIR138-1	microRNA 138-1
chrX	100408135	100408442	308	16	-0.175749	-3.05089	0.337665	0.572301	-6	Promoter (<=1kb)	155	ENSG00000165194	PCDH19	protocadherin 19
chr17	45020118	45020528	411	7	-0.252013	-3.0505	0.337844	0.572532	-8	Downstream (2-3kb)	14361	ENSG00000172992	DCAKD	dephospho-CoA kinase domain containing
chr12	103529462	103530011	550	6	-0.231883	-3.0504	0.337877	0.572532	-7	Intron (ENST00000650784.1/ENST00000650784.1, intron 3 of 3)	-17740	ENSG00000257762	LINC02401	long intergenic non-protein coding RNA 2401
chr8	126656901	126657439	539	8	-0.205118	-3.05037	0.337877	0.572532	-7	Intron (ENST00000519880.5/ENST00000519880.5, intron 2 of 4)	-55895	ENSG00000253438	PCAT1	prostate cancer associated transcript 1
chr8	46942331	46942606	276	8	-0.203883	-3.05008	0.338007	0.572624	-6	Intron (ENST00000666763.1/ENST00000666763.1, intron 1 of 2)	91665	ENSG00000253314	LINC00293	long intergenic non-protein coding RNA 293
chr1	41709164	41709766	603	9	-0.182407	-3.05005	0.338007	0.572624	-6	Intron (ENST00000372584.5/59269, intron 1 of 7)	208941	ENSG00000127124	HIVEP3	HIVEP zinc finger 3
chr13	35042860	35043980	1121	5	-0.176799	-3.05002	0.338007	0.572624	-6	Intron (ENST00000400445.7/26960, intron 2 of 57)	100573	ENSG00000172915	NBEA	neurobeachin
chr10	40337331	40338036	706	5	-0.205318	-3.04998	0.338056	0.572664	-7	Distal Intergenic	1640907		ACTR3BP5	ACTR3B pseudogene 5
chr15	98865375	98865537	163	16	0.342146	3.04969	0.338171	0.572772	11	Intron (ENST00000649865.1/3480, intron 2 of 20)	216836	ENSG00000140443	IGF1R	insulin like growth factor 1 receptor
chr5	16673623	16673864	242	10	-0.221294	-3.04961	0.338171	0.572772	-7	Exon (ENST00000513610.6/4651, exon 36 of 41)	57465	ENSG00000246214	LOC101929524	uncharacterized LOC101929524
chr11	80464315	80464563	249	5	-0.197899	-3.04952	0.338203	0.572785	-6	Distal Intergenic	298263	ENSG00000255178	LINC02720	long intergenic non-protein coding RNA 2720
chr19	13037291	13037445	155	7	-0.181761	-3.04918	0.338334	0.572905	-6	Intron (ENST00000397661.6/4784, intron 2 of 9)	41683	ENSG00000008441	NFIX	nuclear factor I X
chr22	37232060	37232423	364	9	0.211654	3.04914	0.338334	0.572905	7	Exon (ENST00000469532.1/5880, exon 3 of 3)	11846	ENSG00000128340	RAC2	Rac family small GTPase 2
chr20	16303605	16304015	411	6	-0.14245	-3.0491	0.33835	0.572905	-5	Intron (ENST00000354981.6/55614, intron 25 of 25)	269418	ENSG00000089177	KIF16B	kinesin family member 16B
chr2	96894114	96895133	1020	5	-0.218935	-3.04903	0.338383	0.572917	-7	Promoter (2-3kb)	3000	ENSG00000168754	FAM178B	family with sequence similarity 178 member B
chr6	168684483	168684767	285	8	-0.21184	-3.04879	0.338432	0.572942	-7	Distal Intergenic	31280	ENSG00000112562	SMOC2	SPARC related modular calcium binding 2
chrX	17045406	17046023	618	6	0.146158	3.04877	0.338448	0.572942	5	Intron (ENST00000357277.8/9185, intron 5 of 17)	98748	ENSG00000169891	REPS2	RALBP1 associated Eps domain containing 2
chr14	70223331	70223906	576	15	0.383517	3.04765	0.338791	0.573421	12	Promoter (<=1kb)	0		LOC646548	ADAM metallopeptidase domain 20 pseudogene
chr5	57299083	57299431	349	14	-0.196626	-3.04761	0.338791	0.573421	-6	Distal Intergenic	50221	ENSG00000062194	GPBP1	GC-rich promoter binding protein 1
chr7	62328499	62329358	860	5	0.205254	3.04753	0.338807	0.573421	7	Distal Intergenic	974630	ENSG00000185037	ZNF733P	zinc finger protein 733, pseudogene
chr20	57477871	57478425	555	15	-0.187149	-3.04722	0.338938	0.573599	-6	Distal Intergenic	45832	ENSG00000124092	CTCFL	CCCTC-binding factor like
chr2	73484807	73485050	244	6	-0.192798	-3.04712	0.339003	0.573624	-6	Intron (ENST00000484298.5/7840, intron 8 of 21)	99049	ENSG00000116127	ALMS1	ALMS1 centrosome and basal body associated protein
chr5	15517938	15518498	561	11	-0.132305	-3.04709	0.339003	0.573624	-4	Intron (ENST00000504595.2/23194, intron 1 of 3)	17758	ENSG00000183580	FBXL7	F-box and leucine rich repeat protein 7
chr1	21574761	21574991	231	10	-0.243567	-3.04674	0.339183	0.573885	-8	Intron (ENST00000374840.8/249, intron 9 of 11)	65338	ENSG00000162551	ALPL	alkaline phosphatase, biomineralization associated
chr5	56817515	56818098	584	6	0.201346	3.04661	0.339281	0.574004	6	Promoter (1-2kb)	1966	ENSG00000095015	MAP3K1	mitogen-activated protein kinase kinase kinase 1
chr7	67284851	67285350	500	7	-0.209706	-3.04646	0.339313	0.574004	-7	Intron (ENST00000424157.3/ENST00000424157.3, intron 5 of 6)	14074	ENSG00000067601	PMS2P4	PMS1 homolog 2, mismatch repair system component pseudogene 4
chr2	108621279	108621545	267	5	-0.200328	-3.04638	0.33933	0.574004	-6	5' UTR	86924	ENSG00000169756	LIMS1	LIM zinc finger domain containing 1
chr7	6717367	6718149	783	18	-0.130538	-3.04624	0.339362	0.574017	-4	Intron (ENST00000486256.5/441194, intron 3 of 13)	7239	ENSG00000187953	PMS2CL	PMS2 C-terminal like pseudogene
chr1	110490109	110490605	497	8	-0.227157	-3.04621	0.339395	0.574029	-7	Promoter (<=1kb)	0	ENSG00000235407	CYMP-AS1	CYMP antisense RNA 1
chr2	105338385	105338714	330	11	0.160333	3.04509	0.339624	0.574326	5	Promoter (<=1kb)	853	ENSG00000135974	C2orf49	chromosome 2 open reading frame 49
chr20	29801832	29803563	1732	18	-0.108226	-3.04507	0.33964	0.574326	-3	Distal Intergenic	253171		FAM242B	family with sequence similarity 242 member B
chr15	72609316	72609929	614	8	-0.154381	-3.04502	0.339673	0.574326	-5	Exon (ENST00000563214.1/ENST00000563214.1, exon 8 of 11)	27027	ENSG00000259783	LINC02259	long intergenic non-protein coding RNA 2259
chr19	9425171	9425433	263	7	-0.183943	-3.04499	0.339673	0.574326	-6	Intron (ENST00000592904.6/10781, intron 5 of 10)	10137	ENSG00000174652	ZNF266	zinc finger protein 266
chr19	19475954	19476082	129	5	0.249468	3.04465	0.339852	0.574572	8	Intron (ENST00000360315.7/54815, intron 2 of 11)	90121	ENSG00000167491	GATAD2A	GATA zinc finger domain containing 2A
chr12	49233361	49234040	680	24	0.20695	3.04459	0.339868	0.574572	7	Exon (ENST00000549023.2/ENST00000549023.2, exon 2 of 2)	24815	ENSG00000167553	TUBA1C	tubulin alpha 1c
chr5	15486224	15487125	902	5	-0.187832	-3.04439	0.339917	0.574611	-6	Intron (ENST00000671652.1/ENST00000671652.1, intron 1 of 1)	-13055	ENSG00000183580	FBXL7	F-box and leucine rich repeat protein 7
chrX	25013862	25013935	74	9	-0.238918	-3.04392	0.340113	0.5749	-8	Promoter (2-3kb)	2030	ENSG00000004848	ARX	aristaless related homeobox
chr19	28884512	28885130	619	5	-0.196487	-3.04387	0.340162	0.574939	-6	Promoter (<=1kb)	980	ENSG00000267339	LINC00906	long intergenic non-protein coding RNA 906
chr2	238985977	238986290	314	14	0.209913	3.04347	0.340326	0.575172	7	Distal Intergenic	-59708	ENSG00000227744	LINC01940	long intergenic non-protein coding RNA 1940
chr15	84400985	84401161	177	5	0.290461	3.04324	0.340374	0.575212	9	Intron (ENST00000558801.1/ENST00000558801.1, intron 2 of 2)	-21457	ENSG00000259774	LOC103171574	uncharacterized LOC103171574
chr3	78355350	78355615	266	6	-0.136022	-3.0431	0.340407	0.575224	-4	Distal Intergenic	251674	ENSG00000169855	ROBO1	roundabout guidance receptor 1
chr15	52137928	52138339	412	7	-0.208007	-3.04242	0.34057	0.575414	-7	Exon (ENST00000559348.5/10681, exon 2 of 8)	53030	ENSG00000069966	GNB5	G protein subunit beta 5
chr7	51659447	51659755	309	5	-0.271285	-3.04232	0.34057	0.575414	-9	Intron (ENST00000648455.1/ENST00000648455.1, intron 2 of 6)	-342629	ENSG00000106078	COBL	cordon-bleu WH2 repeat protein
chr22	42280621	42282106	1486	20	-0.145497	-3.04186	0.340734	0.575604	-5	Intron (ENST00000515426.1/6942, intron 1 of 1)	61510	ENSG00000100207	TCF20	transcription factor 20
chr4	3062460	3062787	328	14	-0.207617	-3.0418	0.340734	0.575604	-7	Exon (ENST00000647962.1/ENST00000647962.1, exon 2 of 4)	11751		HTT-AS	HTT antisense RNA
chr3	52317133	52317503	371	15	-0.161892	-3.04167	0.340783	0.575643	-5	Promoter (<=1kb)	814	ENSG00000114841	DNAH1	dynein axonemal heavy chain 1
chr1	8982212	8982586	375	6	-0.216261	-3.0413	0.340881	0.575766	-7	Distal Intergenic	36325	ENSG00000131686	CA6	carbonic anhydrase 6
chr14	79033028	79033850	823	7	-0.149097	-3.04103	0.340929	0.575806	-5	Intron (ENST00000634499.1/9369, intron 14 of 19)	862655	ENSG00000021645	NRXN3	neurexin 3
chr12	121788382	121788820	439	8	-0.216898	-3.04089	0.340962	0.575818	-7	Intron (ENST00000267205.7/54509, intron 2 of 4)	14108	ENSG00000212694	LINC01089	long intergenic non-protein coding RNA 1089
chr9	84316955	84317258	304	5	-0.170866	-3.04056	0.341044	0.575913	-5	Exon (ENST00000650453.1/ENST00000650453.1, exon 1 of 7)	23500	ENSG00000197506	SLC28A3	solute carrier family 28 member 3
chr14	64976928	64977088	161	8	-0.260358	-3.0404	0.341109	0.57598	-8	Intron (ENST00000552941.5/100529261, intron 2 of 12)	62443	ENSG00000125954	CHURC1-FNTB	CHURC1-FNTB readthrough
chr11	67030914	67031515	602	12	0.19729	3.03999	0.341191	0.576032	6	Exon (ENST00000531392.1/91683, exon 2 of 2)	24136	ENSG00000173227	SYT12	synaptotagmin 12
chr4	143607733	143608233	501	5	-0.148885	-3.03995	0.341191	0.576032	-5	Intron (ENST00000641328.1/101927636, intron 2 of 6)	48276	ENSG00000251600	LOC101927636	uncharacterized LOC101927636
chrX	9853580	9854043	464	5	-0.258208	-3.03944	0.341305	0.576181	-8	Intron (ENST00000380913.8/357, intron 1 of 9)	67151	ENSG00000146950	SHROOM2	shroom family member 2
chr22	47463848	47464108	261	5	-0.24403	-3.0391	0.341338	0.576194	-8	Intron (ENST00000405369.3/101927722, intron 1 of 2)	23003	ENSG00000218357	LINC01644	long intergenic non-protein coding RNA 1644
chr14	19344342	19344872	531	12	0.144883	3.03862	0.341599	0.576548	5	Exon (ENST00000620186.4/ENST00000620186.4, exon 3 of 3)	-6612	ENSG00000244306	DUXAP10	double homeobox A pseudogene 10
chr14	51566638	51567260	623	9	-0.184957	-3.03856	0.341599	0.576548	-6	Intron (ENST00000556137.5/122786, intron 2 of 3)	32692	ENSG00000258537	FRMD6-AS2	FRMD6 antisense RNA 2
chr2	70487963	70488381	419	5	-0.203415	-3.03832	0.34168	0.576628	-6	Intron (ENST00000295400.11/7039, intron 2 of 5)	65445	ENSG00000163235	TGFA	transforming growth factor alpha
chr10	131009833	131010505	673	7	-0.210925	-3.03825	0.341697	0.576628	-7	Distal Intergenic	-47165	ENSG00000264803	MIR378C	microRNA 378c
chr10	78616092	78616839	748	7	-0.22073	-3.03775	0.341942	0.576998	-7	Intron (ENST00000421324.4/ENST00000421324.4, intron 2 of 2)	345555	ENSG00000224596	ZMIZ1-AS1	ZMIZ1 antisense RNA 1
chr17	59373430	59373574	145	5	0.254756	3.03739	0.342154	0.577313	8	Intron (ENST00000312655.9/388403, intron 2 of 4)	41775	ENSG00000175155	YPEL2	yippee like 2
chr10	130073011	130073570	560	5	-0.1828	-3.03668	0.342431	0.577721	-6	Intron (ENST00000643056.1/387723, intron 3 of 5)	37240	ENSG00000237489	C10orf143	chromosome 10 open reading frame 143
chr10	1069088	1070026	939	7	-0.213827	-3.03651	0.34248	0.577721	-7	Intron (ENST00000358220.5/22884, intron 1 of 13)	19550	ENSG00000047056	WDR37	WD repeat domain 37
chr5	35581006	35582530	1525	6	-0.200153	-3.03632	0.342562	0.577721	-6	Distal Intergenic	-35314	ENSG00000152582	SPEF2	sperm flagellar 2
chr1	227451353	227451933	581	6	0.210082	3.03631	0.342562	0.577721	7	Distal Intergenic	-111610	ENSG00000181450	ZNF678	zinc finger protein 678
chrX	55148512	55150066	1555	8	0.171825	3.03627	0.342562	0.577721	5	Intron (ENST00000332132.8/90736, intron 2 of 3)	11129	ENSG00000182518	FAM104B	family with sequence similarity 104 member B
chr11	17082531	17082709	179	6	-0.190614	-3.03616	0.342578	0.577721	-6	Intron (ENST00000531428.1/5286, intron 12 of 12)	125211	ENSG00000011405	PIK3C2A	phosphatidylinositol-4-phosphate 3-kinase catalytic subunit type 2 alpha
chr13	21325944	21326497	554	39	0.176246	3.036	0.342611	0.577721	6	Intron (ENST00000661286.1/100652865, intron 1 of 1)	4352	ENSG00000224429	LINC00539	long intergenic non-protein coding RNA 539
chr22	38858431	38858729	299	9	-0.21759	-3.03576	0.34266	0.577721	-7	Downstream (2-3kb)	13487	ENSG00000183741	CBX6	chromobox 6
chr4	25878174	25878712	539	7	0.208419	3.03562	0.342676	0.577721	7	Intron (ENST00000515764.2/389203, intron 1 of 2)	16344	ENSG00000250317	SMIM20	small integral membrane protein 20
chr12	131072398	131072883	486	5	-0.200189	-3.0355	0.342725	0.577721	-6	Intron (ENST00000261654.10/283383, intron 13 of 24)	118491	ENSG00000111452	ADGRD1	adhesion G protein-coupled receptor D1
chr1	125125017	125125874	858	6	0.216069	3.0355	0.342725	0.577721	7	Distal Intergenic	3605672	ENSG00000231752	EMBP1	embigin pseudogene 1
chrX	70060680	70061412	733	6	-0.217297	-3.03547	0.342725	0.577721	-7	Promoter (1-2kb)	-1045	ENSG00000189401	OTUD6A	OTU deubiquitinase 6A
chr5	135271861	135272275	415	12	-0.183078	-3.03541	0.342758	0.577721	-6	Intron (ENST00000624272.3/100996485, intron 3 of 5)	238581	ENSG00000224186	C5orf66	chromosome 5 open reading frame 66
chr17	28343351	28343854	504	11	-0.191325	-3.03515	0.342856	0.577721	-6	Intron (ENST00000544907.6/7126, intron 5 of 5)	7749	ENSG00000109079	TNFAIP1	TNF alpha induced protein 1
chr19	7678426	7678733	308	9	-0.141469	-3.03513	0.342856	0.577721	-5	Promoter (<=1kb)	0	ENSG00000181029	TRAPPC5	trafficking protein particle complex 5
chr7	27093027	27093508	482	5	-0.242647	-3.03506	0.342856	0.577721	-8	Promoter (2-3kb)	2480	ENSG00000105991	HOXA1	homeobox A1
chr10	92595086	92595279	194	8	-0.2743	-3.03493	0.342856	0.577721	-9	Promoter (1-2kb)	1956	ENSG00000138160	KIF11	kinesin family member 11
chr2	110877868	110878133	266	5	-0.251387	-3.03493	0.342856	0.577721	-8	Intron (ENST00000389811.8/55289, intron 10 of 18)	145295	ENSG00000153093	ACOXL	acyl-CoA oxidase like
chr3	62708326	62708854	529	6	0.225833	3.03469	0.342937	0.577815	7	Intron (ENST00000612439.4/8618, intron 3 of 27)	166535	ENSG00000163618	CADPS	calcium dependent secretion activator
chr2	174031905	174032356	452	10	0.202929	3.03434	0.34297	0.577827	6	Distal Intergenic	6625	ENSG00000260868	LINC01960	long intergenic non-protein coding RNA 1960
chr12	82938892	82939251	360	6	-0.192654	-3.03412	0.343068	0.577949	-6	Intron (ENST00000551915.5/160335, intron 4 of 7)	252012	ENSG00000179104	TMTC2	transmembrane O-mannosyltransferase targeting cadherins 2
chr2	55779873	55780806	934	5	-0.251505	-3.03357	0.343248	0.578193	-8	Distal Intergenic	-86010	ENSG00000138035	PNPT1	polyribonucleotide nucleotidyltransferase 1
chr10	49153111	49154047	937	9	-0.189315	-3.03341	0.343264	0.578193	-6	Downstream (<1kb)	12946	ENSG00000204161	TMEM273	transmembrane protein 273
chr8	35552548	35553623	1076	8	-0.153048	-3.03316	0.343362	0.578315	-5	Intron (ENST00000404895.7/137970, intron 2 of 16)	317073	ENSG00000156687	UNC5D	unc-5 netrin receptor D
chr22	43847703	43847970	268	8	-0.179624	-3.03271	0.34359	0.578657	-6	Intron (ENST00000330884.9/25830, intron 1 of 6)	14543	ENSG00000130540	SULT4A1	sulfotransferase family 4A member 1
chr20	5604952	5605638	687	7	-0.177091	-3.0322	0.343754	0.578889	-6	Intron (ENST00000379019.6/56261, intron 1 of 19)	5368	ENSG00000125772	GPCPD1	glycerophosphocholine phosphodiesterase 1
chr9	107519109	107519288	180	5	-0.179314	-3.03199	0.343803	0.578928	-6	Distal Intergenic	-28627	ENSG00000136826	KLF4	Kruppel like factor 4
chrX	65718276	65723853	5578	25	0.110394	3.03188	0.343835	0.57894	4	Intron (ENST00000609672.5/4478, intron 2 of 3)	129899	ENSG00000147065	MSN	moesin
chrX	65309688	65310551	864	10	0.128458	3.03175	0.343884	0.578979	4	Distal Intergenic	-56087	ENSG00000102053	ZC3H12B	zinc finger CCCH-type containing 12B
chr19	15655276	15655703	428	8	0.182177	3.03141	0.344031	0.579082	6	Intron (ENST00000592279.6/4051, intron 8 of 11)	14379	ENSG00000186529	CYP4F3	cytochrome P450 family 4 subfamily F member 3
chr21	41565110	41565285	176	5	0.181586	3.03133	0.344031	0.579082	6	Distal Intergenic	-33994	ENSG00000184012	TMPRSS2	transmembrane serine protease 2
chr18	72676832	72677082	251	5	-0.213641	-3.03132	0.344047	0.579082	-7	Distal Intergenic	-38315	ENSG00000141668	CBLN2	cerebellin 2 precursor
chr13	81067302	81067663	362	6	-0.182878	-3.03132	0.344047	0.579082	-6	Distal Intergenic	23632		LINC00377	long intergenic non-protein coding RNA 377
chr2	239983091	239983954	864	10	-0.192493	-3.03122	0.344113	0.579148	-6	Exon (ENST00000307300.8/4705, exon 11 of 11)	27706	ENSG00000130414	NDUFA10	NADH:ubiquinone oxidoreductase subunit A10
chr7	38619124	38619588	465	6	-0.142647	-3.03081	0.344178	0.579172	-5	Intron (ENST00000356264.7/273, intron 1 of 20)	11785	ENSG00000078053	AMPH	amphiphysin
chr11	39161483	39161723	241	11	-0.212984	-3.03072	0.344178	0.579172	-7	Exon (ENST00000486306.1/ENST00000486306.1, exon 1 of 1)	512625	ENSG00000254562	LINC01493	long intergenic non-protein coding RNA 1493
chr19	35038254	35039234	981	17	0.134188	3.03059	0.344227	0.579211	4	Exon (ENST00000262631.11/6324, exon 4 of 6)	7784	ENSG00000105711	SCN1B	sodium voltage-gated channel beta subunit 1
chr20	29104623	29105615	993	7	-0.161247	-3.03014	0.344407	0.579427	-5	Distal Intergenic	24233		FRG1DP	FSHD region gene 1 family member D, pseudogene
chrX	28595350	28596208	859	6	0.216192	3.03007	0.344407	0.579427	7	Intron (ENST00000378993.6/11141, intron 1 of 10)	7904	ENSG00000169306	IL1RAPL1	interleukin 1 receptor accessory protein like 1
chr22	26229477	26230092	616	6	-0.149372	-3.02989	0.344472	0.579486	-5	Intron (ENST00000248933.11/23544, intron 1 of 16)	60015	ENSG00000100095	SEZ6L	seizure related 6 homolog like
chr13	21439221	21439450	230	5	0.175219	3.02977	0.344504	0.579486	6	Intron (ENST00000382466.7/253832, intron 1 of 11)	19919	ENSG00000180776	ZDHHC20	zinc finger DHHC-type containing 20
chr21	29979716	29980595	880	5	-0.169109	-3.02959	0.344553	0.579486	-5	Distal Intergenic	-39683	ENSG00000171189	GRIK1	glutamate ionotropic receptor kainate type subunit 1
chr3	4866959	4867300	342	5	-0.201392	-3.02957	0.344553	0.579486	-6	Intron (ENST00000449914.5/ENST00000449914.5, intron 1 of 3)	39201	ENSG00000235831	BHLHE40-AS1	BHLHE40 antisense RNA 1
chr15	55308026	55308457	432	9	-0.204099	-3.02943	0.34457	0.579486	-6	Intron (ENST00000563262.5/5873, intron 2 of 5)	10653	ENSG00000225973	PIGBOS1	PIGB opposite strand 1
chr8	65943084	65944477	1394	7	-0.160364	-3.0292	0.344635	0.57951	-5	Distal Intergenic	-77076	ENSG00000147570	DNAJC5B	DnaJ heat shock protein family (Hsp40) member C5 beta
chr8	21834325	21834922	598	11	-0.136606	-3.02913	0.344635	0.57951	-4	Distal Intergenic	-21968	ENSG00000168546	GFRA2	GDNF family receptor alpha 2
chr17	28861542	28862267	726	7	-0.164652	-3.02854	0.344945	0.579988	-5	Promoter (<=1kb)	0	ENSG00000284085	MIR4732	microRNA 4732
chrX	33122831	33123232	402	6	-0.181838	-3.02839	0.344978	0.58	-6	Intron (ENST00000619831.4/1756, intron 1 of 80)	4933	ENSG00000198947	DMD	dystrophin
chr1	154747283	154747597	315	6	0.220089	3.02831	0.34506	0.580094	7	Intron (ENST00000271915.9/3782, intron 3 of 7)	122684	ENSG00000143603	KCNN3	potassium calcium-activated channel subfamily N member 3
chr10	107082696	107083397	702	6	-0.191553	-3.02802	0.345223	0.580325	-6	Intron (ENST00000263054.10/114815, intron 1 of 25)	81137	ENSG00000108018	SORCS1	sortilin related VPS10 domain containing receptor 1
chr3	172066101	172066855	755	8	-0.152173	-3.02775	0.345321	0.580439	-5	Intron (ENST00000415807.7/64778, intron 1 of 25)	26523	ENSG00000075420	FNDC3B	fibronectin type III domain containing 3B
chr12	91579585	91581390	1806	5	-0.242737	-3.02757	0.345353	0.580439	-8	Distal Intergenic	-396761	ENSG00000011465	DCN	decorin
chr7	109146472	109147839	1368	5	-0.19855	-3.02753	0.345402	0.580439	-6	Distal Intergenic	-261885	ENSG00000205174	C7orf66	chromosome 7 open reading frame 66
chr17	18563919	18564262	344	9	-0.242356	-3.02751	0.345402	0.580439	-8	Intron (ENST00000618081.4/284047, intron 12 of 16)	61346	ENSG00000154874	CCDC144B	coiled-coil domain containing 144B (pseudogene)
chr8	10442238	10442815	578	5	-0.14596	-3.02721	0.345419	0.580439	-5	Distal Intergenic	-31750	ENSG00000253641	LINCR-0001	uncharacterized LINCR-0001
chr20	31272076	31272904	829	5	0.237229	3.02708	0.345484	0.580505	8	Distal Intergenic	14412	ENSG00000215547	DEFB115	defensin beta 115
chr16	4968740	4969031	292	7	0.193554	3.02684	0.345582	0.58058	6	Intron (ENST00000251170.12/9717, intron 2 of 15)	10410	ENSG00000103184	SEC14L5	SEC14 like lipid binding 5
chr14	64399456	64399643	188	7	-0.172945	-3.02678	0.345598	0.58058	-6	Intron (ENST00000545908.6/4522, intron 1 of 26)	11425	ENSG00000100714	MTHFD1	methylenetetrahydrofolate dehydrogenase, cyclohydrolase and formyltetrahydrofolate synthetase 1
chr1	23728581	23728657	77	5	0.256918	3.02672	0.345615	0.58058	8	Intron (ENST00000655402.1/100506963, intron 2 of 2)	49626	ENSG00000236810	ELOA-AS1	ELOA antisense RNA 1
chr11	61688786	61688953	168	8	0.251721	3.0265	0.345631	0.58058	8	Intron (ENST00000257215.10/747, intron 1 of 19)	8395	ENSG00000134780	DAGLA	diacylglycerol lipase alpha
chr10	128324187	128324560	374	9	0.18761	3.02633	0.345663	0.580591	6	Distal Intergenic	143051	ENSG00000280953	LINC01163	long intergenic non-protein coding RNA 1163
chr7	91326260	91326864	605	11	-0.166972	-3.02608	0.345729	0.580658	-5	Intron (ENST00000449361.5/ENST00000449361.5, intron 4 of 5)	61827	ENSG00000157240	FZD1	frizzled class receptor 1
chr7	56392366	56393895	1530	7	-0.177578	-3.02581	0.345761	0.58067	-6	Distal Intergenic	38807		LOC650226	ankyrin repeat domain 26 pseudogene
chr16	88767757	88768069	313	6	-0.259101	-3.02546	0.345876	0.580818	-8	Intron (ENST00000301015.14/9780, intron 1 of 50)	17151	ENSG00000103335	PIEZO1	piezo type mechanosensitive ion channel component 1
chr11	65210703	65211575	873	10	-0.181596	-3.0251	0.345957	0.580853	-6	3' UTR	29509	ENSG00000014216	CAPN1	calpain 1
chr21	43780786	43781282	497	7	-0.199426	-3.02501	0.345974	0.580853	-6	Distal Intergenic	-4341	ENSG00000160213	CSTB	cystatin B
chr9	135734040	135734107	68	5	0.251457	3.025	0.345974	0.580853	8	Intron (ENST00000487664.5/57582, intron 2 of 31)	31855	ENSG00000107147	KCNT1	potassium sodium-activated channel subfamily T member 1
chr4	163342402	163343027	626	9	0.230024	3.02477	0.346072	0.580916	7	Promoter (1-2kb)	1805	ENSG00000164128	NPY1R	neuropeptide Y receptor Y1
chr17	76614004	76614322	319	9	-0.284608	-3.02471	0.346072	0.580916	-9	Distal Intergenic	12069	ENSG00000070526	ST6GALNAC1	ST6 N-acetylgalactosaminide alpha-2,6-sialyltransferase 1
chr8	131238715	131239127	413	5	-0.296261	-3.02451	0.346088	0.580916	-9	Distal Intergenic	-197806	ENSG00000155897	ADCY8	adenylate cyclase 8
chr6	108959778	108960309	532	13	-0.145787	-3.02406	0.346235	0.581072	-5	Intron (ENST00000368972.7/84071, intron 12 of 16)	111362	ENSG00000118690	ARMC2	armadillo repeat containing 2
chr2	126809120	126809514	395	6	0.231203	3.02396	0.346267	0.581072	7	Distal Intergenic	-89350	ENSG00000237524	TEX51	testis expressed 51
chr19	58042602	58043306	705	47	-0.138347	-3.02396	0.346267	0.581072	-4	Intron (ENST00000282326.6/284312, intron 4 of 5)	8577	ENSG00000152467	ZSCAN1	zinc finger and SCAN domain containing 1
chrX	76955625	76956592	968	12	0.132996	3.02387	0.346284	0.581072	4	Intron (ENST00000658368.1/101928469, intron 2 of 3)	57908	ENSG00000280870	MIR325HG	MIR325 host gene
chr5	180135325	180135620	296	8	-0.198288	-3.02379	0.346316	0.581084	-6	Intron (ENST00000361132.9/255426, intron 4 of 13)	73591	ENSG00000146090	RASGEF1C	RasGEF domain family member 1C
chr4	78715534	78716043	510	8	-0.232077	-3.02357	0.346349	0.581095	-7	Distal Intergenic	53565		LINC01094	long intergenic non-protein coding RNA 1094
chrX	25955105	25957893	2789	12	0.158278	3.02299	0.34661	0.58149	5	Distal Intergenic	-180450	ENSG00000176774	MAGEB18	MAGE family member B18
chr4	8603043	8603513	471	12	-0.210763	-3.02291	0.346659	0.581529	-7	Exon (ENST00000513120.2/8532, exon 1 of 9)	24718	ENSG00000109625	CPZ	carboxypeptidase Z
chrX	29237954	29238335	382	7	0.168352	3.02196	0.346937	0.581952	5	Intron (ENST00000378993.6/11141, intron 2 of 10)	650508	ENSG00000169306	IL1RAPL1	interleukin 1 receptor accessory protein like 1
chr16	89243183	89243375	193	6	0.254467	3.02175	0.346986	0.581959	8	Distal Intergenic	18549	ENSG00000170100	ZNF778	zinc finger protein 778
chrX	56383339	56384443	1105	10	0.181374	3.02166	0.347002	0.581959	6	Distal Intergenic	150127	ENSG00000102349	KLF8	Kruppel like factor 8
chr1	18160367	18160774	408	9	0.169275	3.02162	0.347018	0.581959	5	Intron (ENST00000251296.4/84966, intron 1 of 9)	52569	ENSG00000117154	IGSF21	immunoglobin superfamily member 21
chr12	57842929	57843548	620	10	0.158904	3.02122	0.347165	0.582162	5	Intron (ENST00000398073.7/10106, intron 1 of 7)	3181	ENSG00000175215	CTDSP2	CTD small phosphatase 2
chr11	126452334	126452445	112	5	0.249644	3.02055	0.347394	0.582416	8	Intron (ENST00000525144.7/84623, intron 7 of 16)	548325	ENSG00000149571	KIRREL3	kirre like nephrin family adhesion molecule 3
chr8	5809934	5810439	506	7	-0.140261	-3.02055	0.347394	0.582416	-4	Distal Intergenic	596109	ENSG00000246089	LOC100287015	uncharacterized LOC100287015
chr13	27830642	27831006	365	7	0.191875	3.02049	0.347394	0.582416	6	Intron (ENST00000499662.3/100861550, intron 3 of 4)	86292		PLUT	PDX1 associated lncRNA, upregulator of transcription
chr20	19451329	19451492	164	7	-0.20186	-3.02035	0.347459	0.582466	-6	Intron (ENST00000328041.11/57419, intron 2 of 16)	238687	ENSG00000185052	SLC24A3	solute carrier family 24 member 3
chrX	62715629	62716477	849	7	0.24364	3.02027	0.347475	0.582466	8	Distal Intergenic	634855	ENSG00000186767	SPIN4	spindlin family member 4
chr12	63821798	63822136	339	29	0.217159	3.01997	0.34759	0.582615	7	Promoter (<=1kb)	0		MIR10527	microRNA 10527
chr5	125968257	125969117	861	5	-0.180174	-3.01979	0.347671	0.582693	-6	Intron (ENST00000651847.1/ENST00000651847.1, intron 5 of 15)	-210448	ENSG00000248107	LINC02039	long intergenic non-protein coding RNA 2039
chr6	73877799	73878303	505	6	-0.165955	-3.01972	0.347688	0.582693	-5	Distal Intergenic	85144	ENSG00000156535	CD109	CD109 molecule
chr3	91390926	91392921	1996	8	-0.187005	-3.01966	0.347753	0.582743	-6	Intron (ENST00000637477.1/ENST00000637477.1, intron 5 of 6)	2283250	ENSG00000044524	EPHA3	EPH receptor A3
chr21	45542937	45543129	193	7	0.185818	3.01956	0.347769	0.582743	6	Promoter (1-2kb)	1282	ENSG00000173638	SLC19A1	solute carrier family 19 member 1
chr17	43628128	43628518	391	12	0.213906	3.01906	0.348014	0.58296	7	Distal Intergenic	33045	ENSG00000005102	MEOX1	mesenchyme homeobox 1
chr15	78921351	78921946	596	10	-0.155261	-3.01905	0.348014	0.58296	-5	3' UTR	23145	ENSG00000103811	CTSH	cathepsin H
chr16	87713291	87713913	623	15	0.229078	3.01902	0.34803	0.58296	7	Intron (ENST00000567298.5/54758, intron 8 of 16)	52059	ENSG00000104731	KLHDC4	kelch domain containing 4
chr22	45341605	45341675	71	5	-0.522391	-3.01896	0.348047	0.58296	-17	3' UTR	32623	ENSG00000100376	FAM118A	family with sequence similarity 118 member A
chr19	46480704	46481119	416	7	0.209507	3.01885	0.348047	0.58296	7	3' UTR	119813	ENSG00000230510	PPP5D1	PPP5 tetratricopeptide repeat domain containing 1
chr8	142326071	142326788	718	17	0.225608	3.0188	0.348063	0.58296	7	Promoter (<=1kb)	0	ENSG00000171045	TSNARE1	t-SNARE domain containing 1
chr20	30277264	30278469	1206	5	-0.213822	-3.01859	0.348079	0.58296	-7	Downstream (<1kb)	10736		LINC01597	long intergenic non-protein coding RNA 1597
chr19	1789508	1789705	198	21	0.193777	3.01834	0.348128	0.582999	6	3' UTR	22571	ENSG00000130270	ATP8B3	ATPase phospholipid transporting 8B3
chr3	137637332	137637837	506	5	-0.234092	-3.01784	0.348259	0.583175	-7	Distal Intergenic	-126478	ENSG00000168875	SOX14	SRY-box transcription factor 14
chr5	135107099	135107264	166	9	0.210768	3.01764	0.348357	0.583295	7	Intron (ENST00000624272.3/100996485, intron 2 of 5)	73819	ENSG00000224186	C5orf66	chromosome 5 open reading frame 66
chr16	817318	817972	655	45	0.261036	3.01734	0.34839	0.583307	8	Exon (ENST00000655150.1/ENST00000655150.1, exon 1 of 4)	-16584	ENSG00000127588	GNG13	G protein subunit gamma 13
chr7	151815812	151816155	344	8	-0.175786	-3.0172	0.348471	0.5834	-6	Intron (ENST00000287878.9/51422, intron 1 of 15)	60960	ENSG00000106617	PRKAG2	protein kinase AMP-activated non-catalytic subunit gamma 2
chr3	111675311	111676096	786	6	0.218697	3.01698	0.348553	0.583494	7	Promoter (<=1kb)	635	ENSG00000240891	PLCXD2	phosphatidylinositol specific phospholipase C X domain containing 2
chr2	34296629	34296938	310	5	-0.198057	-3.01649	0.348667	0.583611	-6	Intron (ENST00000366209.6/104355287, intron 5 of 5)	589743	ENSG00000228262	LINC01317	long intergenic non-protein coding RNA 1317
chr5	132083486	132084051	566	6	-0.18618	-3.0164	0.3487	0.583611	-6	Distal Intergenic	9697	ENSG00000164400	CSF2	colony stimulating factor 2
chr3	14891649	14891811	163	5	-0.208903	-3.01634	0.348716	0.583611	-7	Intron (ENST00000543601.5/152273, intron 4 of 18)	72687	ENSG00000154783	FGD5	FYVE, RhoGEF and PH domain containing 5
chr2	10831487	10831925	439	13	0.176184	3.01625	0.348798	0.583611	6	Promoter (<=1kb)	560	ENSG00000143870	PDIA6	protein disulfide isomerase family A member 6
chr7	7421326	7422356	1031	6	-0.18682	-3.01622	0.348798	0.583611	-6	Intron (ENST00000399429.8/340267, intron 25 of 34)	113517	ENSG00000215018	COL28A1	collagen type XXVIII alpha 1 chain
chr3	174194986	174195715	730	9	-0.139493	-3.01605	0.348863	0.583611	-4	Intron (ENST00000457714.5/22871, intron 4 of 6)	796538	ENSG00000169760	NLGN1	neuroligin 1
chr10	71345283	71345834	552	5	-0.25222	-3.01593	0.348912	0.583611	-8	Intron (ENST00000373189.6/55315, intron 3 of 5)	26024	ENSG00000198246	SLC29A3	solute carrier family 29 member 3
chr4	104579176	104579774	599	7	-0.182009	-3.01591	0.348912	0.583611	-6	Intron (ENST00000664466.1/101929468, intron 1 of 4)	88327	ENSG00000245384	CXXC4-AS1	CXXC4 antisense RNA 1
chr22	29141226	29141951	726	12	-0.139499	-3.01575	0.348977	0.583611	-4	Exon (ENST00000400335.8/83999, exon 9 of 9)	68148	ENSG00000183762	KREMEN1	kringle containing transmembrane protein 1
chr2	191148112	191149361	1250	6	-0.186513	-3.01564	0.348977	0.583611	-6	Promoter (1-2kb)	1633	ENSG00000138378	STAT4	signal transducer and activator of transcription 4
chrX	4453589	4454691	1103	7	-0.20324	-3.01564	0.348977	0.583611	-6	Distal Intergenic	178881	ENSG00000236513	LOC101928201	uncharacterized LOC101928201
chr14	16053108	16053189	82	10	0.21108	3.01554	0.348994	0.583611	7	Distal Intergenic	-2547856	ENSG00000257115	OR11H12	olfactory receptor family 11 subfamily H member 12
chr14	57795240	57795940	701	5	-0.176709	-3.01538	0.34901	0.583611	-6	Intron (ENST00000556826.6/341880, intron 1 of 7)	70152	ENSG00000151812	SLC35F4	solute carrier family 35 member F4
chr22	36161847	36162043	197	5	-0.297088	-3.01537	0.34901	0.583611	-9	Intron (ENST00000361710.6/80833, intron 1 of 3)	4134	ENSG00000128284	APOL3	apolipoprotein L3
chr6	25537326	25538028	703	10	-0.149802	-3.0153	0.34901	0.583611	-5	Exon (ENST00000329474.7/55604, exon 25 of 37)	257952	ENSG00000079691	CARMIL1	capping protein regulator and myosin 1 linker 1
chrX	39954687	39955445	759	16	-0.221912	-3.01518	0.349059	0.583634	-7	Distal Intergenic	100788	ENSG00000183337	BCOR	BCL6 corepressor
chr2	157018817	157019894	1078	8	-0.172435	-3.01517	0.349075	0.583634	-5	Distal Intergenic	-237811	ENSG00000136542	GALNT5	polypeptide N-acetylgalactosaminyltransferase 5
chr8	138191936	138192662	727	10	-0.169969	-3.01505	0.349124	0.583672	-5	Intron (ENST00000395297.6/51059, intron 9 of 19)	304599	ENSG00000147724	FAM135B	family with sequence similarity 135 member B
chr2	60484003	60484123	121	5	0.251053	3.01487	0.34919	0.583738	8	Exon (ENST00000642824.1/53335, exon 1 of 4)	70344	ENSG00000119866	BCL11A	BAF chromatin remodeling complex subunit BCL11A
chr12	105745989	105746214	226	5	-0.20844	-3.01454	0.349336	0.583941	-7	Distal Intergenic	9247	ENSG00000257859	CASC18	cancer susceptibility 18
chr4	63950245	63950685	441	5	-0.194797	-3.01422	0.349451	0.584089	-6	Distal Intergenic	330851	ENSG00000205678	TECRL	trans-2,3-enoyl-CoA reductase like
chr7	139514792	139515303	512	7	-0.16432	-3.01402	0.349516	0.584139	-5	Distal Intergenic	-8382	ENSG00000236279	CLEC2L	C-type lectin domain family 2 member L
chr19	8384591	8385324	734	7	-0.224781	-3.01398	0.349532	0.584139	-7	Intron (ENST00000597785.1/100507567, intron 1 of 2)	4800	ENSG00000269386	RAB11B-AS1	RAB11B antisense RNA 1
chr6	118014812	118015534	723	7	-0.157853	-3.01386	0.349581	0.584145	-5	Intron (ENST00000360388.9/222553, intron 1 of 7)	107548	ENSG00000196376	SLC35F1	solute carrier family 35 member F1
chr14	68958608	68958818	211	5	-0.207201	-3.0136	0.349614	0.584145	-7	Intron (ENST00000193403.10/87, intron 1 of 20)	20622	ENSG00000072110	ACTN1	actinin alpha 1
chr6	96010118	96010623	506	8	-0.154333	-3.01359	0.349614	0.584145	-5	Intron (ENST00000668456.1/ENST00000668456.1, intron 1 of 2)	-5351	ENSG00000172461	FUT9	fucosyltransferase 9
chr13	110700591	110700923	333	9	-0.238728	-3.01343	0.349696	0.58418	-8	Intron (ENST00000257347.9/79587, intron 3 of 14)	5193	ENSG00000134905	CARS2	cysteinyl-tRNA synthetase 2, mitochondrial
chr3	44058454	44058745	292	10	0.216695	3.0134	0.349696	0.58418	7	Distal Intergenic	-55467	ENSG00000207954	MIR138-1	microRNA 138-1
chr15	23802164	23802489	326	5	-0.203649	-3.01338	0.349712	0.58418	-6	Intron (ENST00000658937.1/ENST00000658937.1, intron 1 of 2)	-109922		PWRN4	Prader-Willi region non-protein coding RNA 4
chr2	15675587	15675880	294	6	-0.224763	-3.01331	0.349745	0.584191	-7	Intron (ENST00000431117.1/ENST00000431117.1, intron 1 of 2)	-14902	ENSG00000231031	LINC01804	long intergenic non-protein coding RNA 1804
chr14	95475623	95475898	276	8	-0.196022	-3.01321	0.349793	0.58423	-6	Promoter (<=1kb)	0	ENSG00000176438	SYNE3	spectrin repeat containing nuclear envelope family member 3
chr1	23340198	23340982	785	5	-0.200446	-3.01293	0.349924	0.584373	-6	Exon (ENST00000302271.11/10236, exon 2 of 11)	3302	ENSG00000125944	HNRNPR	heterogeneous nuclear ribonucleoprotein R
chr22	39317397	39317751	355	7	-0.221935	-3.01286	0.34994	0.584373	-7	Promoter (<=1kb)	863	ENSG00000100316	RPL3	ribosomal protein L3
chr20	31610733	31610903	171	5	-0.24863	-3.01281	0.349957	0.584373	-8	Distal Intergenic	3547	ENSG00000264395	MIR3193	microRNA 3193
chr5	151638015	151638506	492	5	-0.227009	-3.01251	0.350055	0.584493	-7	Distal Intergenic	29078	ENSG00000113140	SPARC	secreted protein acidic and cysteine rich
chr19	53257974	53258353	380	7	0.223765	3.01231	0.350136	0.584586	7	Promoter (<=1kb)	0	ENSG00000196131	VN1R2	vomeronasal 1 receptor 2
chr3	138403240	138403721	482	5	-0.233866	-3.01219	0.350202	0.584652	-7	3' UTR	55592	ENSG00000158186	MRAS	muscle RAS oncogene homolog
chr3	94878053	94879176	1124	5	-0.247322	-3.01175	0.350349	0.584854	-8	Distal Intergenic	-58804	ENSG00000239589	LINC00879	long intergenic non-protein coding RNA 879
chr5	1653494	1653617	124	5	0.299497	3.01147	0.350479	0.585013	10	Distal Intergenic	-19489		LOC728613	programmed cell death 6 pseudogene
chr5	857638	858042	405	13	0.192075	3.01144	0.350495	0.585013	6	Intron (ENST00000493082.5/65980, intron 2 of 2)	22056	ENSG00000028310	BRD9	bromodomain containing 9
chr10	533834	534357	524	14	-0.192182	-3.01129	0.350561	0.585036	-6	Intron (ENST00000280886.12/22982, intron 1 of 36)	155311	ENSG00000151240	DIP2C	disco interacting protein 2 homolog C
chr12	113575952	113576536	585	6	-0.214938	-3.01127	0.350561	0.585036	-7	Distal Intergenic	103949		LHX5-AS1	LHX5 antisense RNA 1
chr2	120356740	120356941	202	8	0.273832	3.01111	0.350675	0.585065	9	Distal Intergenic	10604	ENSG00000163083	INHBB	inhibin subunit beta B
chr8	10921356	10921962	607	7	-0.226855	-3.01093	0.350675	0.585065	-7	Intron (ENST00000382461.7/286046, intron 2 of 2)	80519	ENSG00000171044	XKR6	XK related 6
chr7	21028387	21028878	492	8	0.209602	3.01083	0.350691	0.585065	7	Exon (ENST00000649509.1/ENST00000649509.1, exon 1 of 6)	192956	ENSG00000232790	LINC01162	long intergenic non-protein coding RNA 1162
chr3	180808060	180809082	1023	5	-0.16543	-3.01082	0.350691	0.585065	-5	Intron (ENST00000471307.6/101928882, intron 2 of 6)	61851	ENSG00000285336	LOC101928882	uncharacterized LOC101928882
chr5	180553414	180554116	703	5	-0.176092	-3.01075	0.350708	0.585065	-6	Exon (ENST00000261951.9/57472, exon 4 of 12)	59035	ENSG00000113300	CNOT6	CCR4-NOT transcription complex subunit 6
chrX	119956100	119956753	654	19	-0.17494	-3.01061	0.350757	0.585103	-6	Intron (ENST00000640298.1/ENST00000640298.1, intron 1 of 4)	-12349	ENSG00000101882	NKAP	NFKB activating protein
chr16	54425746	54426271	526	10	0.155993	3.01056	0.350806	0.585142	5	Distal Intergenic	-54952	ENSG00000261803	LINC02140	long intergenic non-protein coding RNA 2140
chr10	131152202	131152917	716	5	0.310171	3.00976	0.351067	0.585498	10	Intron (ENST00000483040.1/256536, intron 6 of 11)	107419	ENSG00000176769	TCERG1L	transcription elongation regulator 1 like
chr1	159855835	159855905	71	5	0.279695	3.00967	0.351083	0.585498	9	3' UTR	17148	ENSG00000256029	SNHG28	small nucleolar RNA host gene 28
chr2	186901599	186903581	1983	18	-0.111767	-3.00941	0.351148	0.585498	-4	Distal Intergenic	-52391	ENSG00000163012	ZSWIM2	zinc finger SWIM-type containing 2
chr12	121927206	121927586	381	5	0.217516	3.0094	0.351148	0.585498	7	Intron (ENST00000397454.2/144406, intron 3 of 17)	8614	ENSG00000158023	WDR66	WD repeat domain 66
chr18	62378311	62378552	242	6	-0.179553	-3.0093	0.351148	0.585498	-6	Intron (ENST00000269485.11/8792, intron 6 of 6)	53024	ENSG00000141655	TNFRSF11A	TNF receptor superfamily member 11a
chr10	44802775	44803218	444	7	-0.161596	-3.00921	0.351181	0.585509	-5	Intron (ENST00000663870.1/220980, intron 4 of 4)	119920	ENSG00000224812	TMEM72-AS1	TMEM72 antisense RNA 1
chr2	107894147	107894427	281	6	-0.169853	-3.0091	0.351246	0.585575	-5	Distal Intergenic	67210	ENSG00000196862	RGPD4	RANBP2 like and GRIP domain containing 4
chr6	156662125	156662456	332	15	-0.191561	-3.00888	0.35141	0.585711	-6	Exon (ENST00000402808.1/ENST00000402808.1, exon 1 of 1)	-113564	ENSG00000049618	ARID1B	AT-rich interaction domain 1B
chr4	8724681	8724800	120	8	0.284633	3.00882	0.351442	0.585711	9	Distal Intergenic	106589	ENSG00000109625	CPZ	carboxypeptidase Z
chr6	3644750	3644958	209	5	-0.183749	-3.00859	0.351524	0.585711	-6	Intron (ENST00000665760.1/ENST00000665760.1, intron 1 of 2)	93936	ENSG00000168994	PXDC1	PX domain containing 1
chr12	55975288	55975546	259	5	-0.249566	-3.00854	0.35154	0.585711	-8	Promoter (1-2kb)	1375	ENSG00000111540	RAB5B	RAB5B, member RAS oncogene family
chr6	66627819	66628903	1085	8	-0.194945	-3.00851	0.35154	0.585711	-6	Distal Intergenic	839402		SLC25A51P1	SLC25A51 pseudogene 1
chr8	21703579	21703893	315	5	-0.168366	-3.00848	0.35154	0.585711	-5	Intron (ENST00000524240.6/2675, intron 6 of 8)	84982	ENSG00000168546	GFRA2	GDNF family receptor alpha 2
chr1	221903989	221904571	583	7	-0.169046	-3.00842	0.351557	0.585711	-5	Intron (ENST00000433576.5/105372950, intron 3 of 4)	14141	ENSG00000238042	LINC02257	long intergenic non-protein coding RNA 2257
chrX	90773861	90774400	540	6	-0.212653	-3.00825	0.351573	0.585711	-7	Distal Intergenic	-660195	ENSG00000174740	PABPC5	poly(A) binding protein cytoplasmic 5
chr8	142157428	142157871	444	11	-0.210179	-3.00814	0.351622	0.585711	-7	Intron (ENST00000662748.1/ENST00000662748.1, intron 1 of 1)	-18468	ENSG00000265247	MIR4472-1	microRNA 4472-1
chr3	133432753	133433292	540	12	-0.158562	-3.00812	0.351622	0.585711	-5	Intron (ENST00000302334.3/8419, intron 1 of 6)	32697	ENSG00000170819	BFSP2	beaded filament structural protein 2
chr1	228622307	228622540	234	13	0.206161	3.008	0.351654	0.585711	7	Promoter (<=1kb)	-742	ENSG00000199352	RNA5S1	RNA, 5S ribosomal 1
chr7	23423034	23423168	135	7	-0.21264	-3.00793	0.351687	0.585711	-7	Intron (ENST00000258729.8/10643, intron 2 of 14)	47323	ENSG00000136231	IGF2BP3	insulin like growth factor 2 mRNA binding protein 3
chrX	135344751	135345178	428	29	-0.134346	-3.00777	0.35172	0.585711	-4	Promoter (<=1kb)	0	ENSG00000173275	ZNF449	zinc finger protein 449
chr11	132168978	132169628	651	5	-0.229913	-3.00766	0.351752	0.585711	-7	Intron (ENST00000374791.7/50863, intron 3 of 7)	798500	ENSG00000182667	NTM	neurotrimin
chr1	7927323	7927486	164	6	0.161494	3.00766	0.351752	0.585711	5	Intron (ENST00000615230.4/3604, intron 8 of 8)	15679	ENSG00000049249	TNFRSF9	TNF receptor superfamily member 9
chr17	77433945	77434218	274	7	0.31613	3.00751	0.351769	0.585711	10	Intron (ENST00000591198.5/10801, intron 2 of 10)	152494	ENSG00000184640	SEPTIN9	septin 9
chr20	43894547	43894924	378	5	0.272888	3.00746	0.351769	0.585711	9	Promoter (<=1kb)	0	ENSG00000233277	LINC01728	long intergenic non-protein coding RNA 1728
chr2	95699271	95699952	682	5	-0.205483	-3.0072	0.351916	0.585897	-7	Distal Intergenic	107270	ENSG00000144015	TRIM43	tripartite motif containing 43
chr2	132345521	132345702	182	5	-0.171631	-3.00705	0.351932	0.585897	-5	Exon (ENST00000608279.1/ENST00000608279.1, exon 1 of 1)	-7020		FAM201B	family with sequence similarity 201 member B
chr5	68227640	68228039	400	7	-0.195055	-3.00663	0.352063	0.586071	-6	Intron (ENST00000521381.6/5295, intron 2 of 15)	11884	ENSG00000145675	PIK3R1	phosphoinositide-3-kinase regulatory subunit 1
chr18	15651180	15651916	737	5	-0.177708	-3.00592	0.352258	0.586354	-6	Distal Intergenic	-320898	ENSG00000215512	LOC644669	ankyrin repeat domain 30B pseudogene
chr1	229035488	229036314	827	8	-0.171841	-3.0056	0.352389	0.586395	-5	Intron (ENST00000632635.1/ENST00000632635.1, intron 3 of 3)	234689	ENSG00000177788	LOC105373159	uncharacterized LOC105373159
chr7	150365266	150365450	185	6	0.271895	3.00521	0.352503	0.586395	9	Promoter (2-3kb)	-2739	ENSG00000214022	REPIN1	replication initiator 1
chrX	95729079	95729462	384	5	-0.2667	-3.00518	0.352503	0.586395	-8	Distal Intergenic	608450	ENSG00000271209	BRDTP1	bromodomain testis associated pseudogene 1
chr17	3176445	3176786	342	17	-0.148159	-3.00514	0.352503	0.586395	-5	Promoter (<=1kb)	149	ENSG00000261848	LOC100288728	uncharacterized LOC100288728
chr13	110238343	110239388	1046	8	0.164541	3.0051	0.352503	0.586395	5	Intron (ENST00000375820.10/1282, intron 2 of 51)	67769	ENSG00000187498	COL4A1	collagen type IV alpha 1 chain
chr12	1527523	1527983	461	5	-0.233488	-3.00509	0.352503	0.586395	-7	Promoter (1-2kb)	-1908	ENSG00000111186	WNT5B	Wnt family member 5B
chr12	95514923	95515464	542	7	0.197832	3.00509	0.352503	0.586395	6	3' UTR	40771	ENSG00000111142	METAP2	methionyl aminopeptidase 2
chrX	54947671	54949479	1809	5	0.184792	3.00501	0.35252	0.586395	6	Exon (ENST00000375006.8/5207, exon 9 of 14)	44709	ENSG00000158571	PFKFB1	6-phosphofructo-2-kinase/fructose-2,6-biphosphatase 1
chr8	71188300	71189946	1647	10	-0.17217	-3.00495	0.352536	0.586395	-5	Intron (ENST00000647843.1/389668, intron 4 of 8)	518931	ENSG00000221947	XKR9	XK related 9
chr8	142782343	142782534	192	7	0.246982	3.00481	0.352569	0.586395	8	Downstream (2-3kb)	3398	ENSG00000167656	LY6D	lymphocyte antigen 6 family member D
chr16	28367810	28368821	1012	19	0.197089	3.0048	0.352569	0.586395	6	Distal Intergenic	-4302	ENSG00000198156	NPIPB6	nuclear pore complex interacting protein family member B6
chr8	143420533	143420829	297	15	-0.192236	-3.00466	0.352618	0.586434	-6	Promoter (2-3kb)	2854	ENSG00000254338	MAFA-AS1	MAFA antisense RNA 1
chr12	74985909	74986259	351	7	-0.154872	-3.00418	0.352781	0.586657	-5	Distal Intergenic	64668	ENSG00000166006	KCNC2	potassium voltage-gated channel subfamily C member 2
chr5	150122305	150122560	256	5	-0.234513	-3.00402	0.35283	0.586657	-7	Intron (ENST00000261799.9/5159, intron 15 of 22)	33285	ENSG00000113721	PDGFRB	platelet derived growth factor receptor beta
chrX	130086741	130087628	888	14	-0.168166	-3.004	0.35283	0.586657	-5	Intron (ENST00000335997.11/2000, intron 1 of 8)	23088	ENSG00000102034	ELF4	E74 like ETS transcription factor 4
chr18	13388079	13388327	249	7	-0.203382	-3.00378	0.352911	0.58675	-6	Intron (ENST00000587905.5/753, intron 3 of 4)	170053	ENSG00000168675	LDLRAD4	low density lipoprotein receptor class A domain containing 4
chr6	40349463	40350091	629	12	0.158817	3.0037	0.35296	0.586772	5	Intron (ENST00000451810.3/732253, intron 2 of 2)	14688	ENSG00000204091	TDRG1	testis development related 1
chr8	17619589	17620023	435	5	-0.215283	-3.00353	0.352977	0.586772	-7	Intron (ENST00000251630.10/5157, intron 3 of 6)	43156	ENSG00000104213	PDGFRL	platelet derived growth factor receptor like
chr1	32319982	32320206	225	16	-0.28866	-3.00311	0.353107	0.586946	-9	Intron (ENST00000373548.8/3065, intron 3 of 13)	27899	ENSG00000116478	HDAC1	histone deacetylase 1
chr11	71600265	71600606	342	6	0.250269	3.00277	0.353254	0.587062	8	Intron (ENST00000526239.1/ENST00000526239.1, intron 1 of 2)	-17390	ENSG00000204571	KRTAP5-11	keratin associated protein 5-11
chr1	38042045	38042648	604	11	0.153152	3.00265	0.353303	0.587062	5	Downstream (1-2kb)	4145	ENSG00000185668	POU3F1	POU class 3 homeobox 1
chr11	17243769	17244437	669	5	-0.239405	-3.00262	0.35332	0.587062	-8	Intron (ENST00000528644.5/4925, intron 1 of 2)	35616	ENSG00000070081	NUCB2	nucleobindin 2
chr14	49728947	49729662	716	8	-0.143016	-3.00259	0.35332	0.587062	-5	3' UTR	35842	ENSG00000197776	KLHDC1	kelch domain containing 1
chrX	124785770	124786483	714	7	0.171137	3.00252	0.353352	0.587062	5	Intron (ENST00000371130.7/10178, intron 3 of 30)	177334	ENSG00000009694	TENM1	teneurin transmembrane protein 1
chr11	61091749	61092362	614	9	0.239405	3.00243	0.353385	0.587062	8	Distal Intergenic	-10127	ENSG00000110448	CD5	CD5 molecule
chr20	19932098	19932527	430	9	-0.223899	-3.0024	0.353385	0.587062	-7	Intron (ENST00000648440.1/54453, intron 2 of 11)	45577	ENSG00000132669	RIN2	Ras and Rab interactor 2
chr7	53191982	53192250	269	5	0.215075	3.0024	0.353385	0.587062	7	Distal Intergenic	156349	ENSG00000221900	POM121L12	POM121 transmembrane nucleoporin like 12
chr3	187522205	187522561	357	5	0.211546	3.00185	0.353581	0.587344	7	Distal Intergenic	73360		LINC02041	long intergenic non-protein coding RNA 2041
chr12	114907222	114907947	726	7	-0.182085	-3.00162	0.353613	0.587355	-6	Distal Intergenic	-223047	ENSG00000135111	TBX3	T-box transcription factor 3
chr1	151133011	151133134	124	14	0.247274	3.00159	0.353646	0.587366	8	Exon (ENST00000368912.7/10500, exon 19 of 19)	13323	ENSG00000143434	SEMA6C	semaphorin 6C
chr11	67028248	67028714	467	7	-0.18514	-3.0014	0.353744	0.587486	-6	Exon (ENST00000531392.1/91683, exon 1 of 2)	21470	ENSG00000173227	SYT12	synaptotagmin 12
chr12	5863097	5863498	402	5	-0.158024	-3.0011	0.353858	0.587632	-5	Intron (ENST00000546188.5/57101, intron 3 of 24)	81761	ENSG00000047617	ANO2	anoctamin 2
chr22	44257071	44257290	220	7	0.222265	3.00095	0.353907	0.58767	7	Intron (ENST00000381176.5/85352, intron 4 of 4)	55661	ENSG00000138944	SHISAL1	shisa like 1
chr10	664091	664443	353	12	-0.152088	-3.00082	0.353956	0.587709	-5	Exon (ENST00000381489.6/414235, exon 3 of 3)	25225	ENSG00000151240	DIP2C	disco interacting protein 2 homolog C
chr12	117582618	117583226	609	7	-0.179049	-3.00057	0.354021	0.587774	-6	Intron (ENST00000425217.5/283455, intron 5 of 19)	384997	ENSG00000171435	KSR2	kinase suppressor of ras 2
chr6	167146280	167146943	664	22	0.220406	3.00035	0.354119	0.587893	7	Promoter (2-3kb)	-2537	ENSG00000166984	TCP10L2	t-complex 10 like 2
chr7	19405061	19405781	721	6	-0.148682	-3.00019	0.354185	0.587942	-5	Exon (ENST00000412563.1/ENST00000412563.1, exon 4 of 6)	-259640	ENSG00000146618	FERD3L	Fer3 like bHLH transcription factor
chr14	98803425	98803534	110	5	-0.377459	-3.00017	0.354201	0.587942	-12	Distal Intergenic	91763	ENSG00000176605	C14orf177	chromosome 14 open reading frame 177
chrX	86048132	86048759	628	10	0.184348	2.99992	0.354348	0.588143	6	Promoter (<=1kb)	-571	ENSG00000188419	CHM	CHM Rab escort protein
chr20	30309352	30309825	474	6	-0.216797	-2.99974	0.354397	0.588181	-7	Intron (ENST00000659084.1/ENST00000659084.1, intron 1 of 1)	-20147		LINC01597	long intergenic non-protein coding RNA 1597
chr2	183479591	183480187	597	7	-0.179639	-2.99963	0.354462	0.588246	-6	Intron (ENST00000653710.1/ENST00000653710.1, intron 3 of 3)	355133	ENSG00000163002	NUP35	nucleoporin 35
chr3	72928849	72929021	173	22	0.179165	2.99941	0.354544	0.588339	6	Intron (ENST00000389617.9/727936, intron 3 of 6)	40803	ENSG00000172986	GXYLT2	glucoside xylosyltransferase 2
chr11	60830224	60830942	719	12	-0.135195	-2.99931	0.354625	0.588388	-4	Distal Intergenic	-11171	ENSG00000110104	CCDC86	coiled-coil domain containing 86
chr1	223224543	223224636	94	5	0.277252	2.99931	0.354625	0.588388	9	Intron (ENST00000343846.7/55061, intron 6 of 7)	139423	ENSG00000143502	SUSD4	sushi domain containing 4
chr5	5181602	5182115	514	9	0.178254	2.99906	0.354756	0.588518	6	Exon (ENST00000511368.5/170690, exon 4 of 11)	41272	ENSG00000145536	ADAMTS16	ADAM metallopeptidase with thrombospondin type 1 motif 16
chr13	36164804	36165964	1161	7	-0.187046	-2.99904	0.354756	0.588518	-6	Downstream (2-3kb)	-33498	ENSG00000133083	DCLK1	doublecortin like kinase 1
chr12	104571791	104572334	544	7	-0.190804	-2.99854	0.354887	0.588675	-6	Intron (ENST00000303694.6/50515, intron 1 of 2)	114843	ENSG00000171310	CHST11	carbohydrate sulfotransferase 11
chr7	27170467	27170910	444	8	-0.170625	-2.99841	0.354903	0.588675	-5	Promoter (<=1kb)	0	ENSG00000078399	HOXA9	homeobox A9
chr22	12611534	12612114	581	7	-0.17196	-2.99819	0.355001	0.588795	-5	Intron (ENST00000634617.1/ENST00000634617.1, intron 2 of 8)	784011		LOC102723769	uncharacterized LOC102723769
chr8	47676881	47677543	663	12	0.217199	2.99798	0.35505	0.588833	7	Intron (ENST00000541342.2/23514, intron 10 of 18)	416003	ENSG00000164808	SPIDR	scaffold protein involved in DNA repair
chr11	113397089	113397391	303	8	-0.175804	-2.9977	0.355131	0.588925	-6	Exon (ENST00000303941.4/255239, exon 6 of 8)	9310	ENSG00000170209	ANKK1	ankyrin repeat and kinase domain containing 1
chr3	4524228	4524479	252	5	0.274067	2.99732	0.35518	0.588963	9	Intron (ENST00000357086.10/3708, intron 4 of 58)	30883	ENSG00000150995	ITPR1	inositol 1,4,5-trisphosphate receptor type 1
chr1	1185502	1185706	205	9	-0.16046	-2.99717	0.355246	0.589012	-5	3' UTR	11599	ENSG00000162571	TTLL10	tubulin tyrosine ligase like 10
chr12	91189610	91189959	350	5	-0.172503	-2.99715	0.355262	0.589012	-5	Distal Intergenic	-6786	ENSG00000011465	DCN	decorin
chr17	43954101	43954342	242	5	0.296853	2.99701	0.355327	0.589077	9	Intron (ENST00000360085.6/5697, intron 3 of 6)	50127	ENSG00000131096	PYY	peptide YY
chr8	31657282	31657963	682	5	-0.186434	-2.9968	0.355425	0.589196	-6	Intron (ENST00000519301.6/3084, intron 1 of 10)	18060	ENSG00000157168	NRG1	neuregulin 1
chr17	82283488	82283677	190	6	0.243922	2.99665	0.355474	0.589234	8	Distal Intergenic	9137	ENSG00000265692	LINC01970	long intergenic non-protein coding RNA 1970
chrX	83511471	83511550	80	5	-0.283441	-2.99615	0.355703	0.58957	-9	3' UTR	3181	ENSG00000196767	POU3F4	POU class 3 homeobox 4
chr5	141142333	141142998	666	5	0.216269	2.99569	0.355801	0.589689	7	Intron (ENST00000625066.1/ENST00000625066.1, intron 1 of 1)	-7024	ENSG00000113211	PCDHB6	protocadherin beta 6
chr15	22716092	22716651	560	5	0.202935	2.99564	0.355833	0.5897	6	Intron (ENST00000637456.1/ENST00000637456.1, intron 1 of 1)	34998		WHAMMP3	WAS protein homolog associated with actin, golgi membranes and microtubules pseudogene 3
chrX	94179328	94179908	581	5	-0.2472	-2.99546	0.355882	0.589732	-8	Distal Intergenic	505122	ENSG00000179083	FAM133A	family with sequence similarity 133 member A
chr19	33789195	33789639	445	7	-0.147191	-2.99533	0.355915	0.589732	-5	Distal Intergenic	-6294	ENSG00000153885	KCTD15	potassium channel tetramerization domain containing 15
chr21	45224753	45224987	235	8	-0.317012	-2.99527	0.355931	0.589732	-10	3' UTR	150173	ENSG00000197381	ADARB1	adenosine deaminase RNA specific B1
chr5	149036915	149037622	708	9	-0.176579	-2.99512	0.355964	0.589743	-6	Intron (ENST00000504690.5/79628, intron 8 of 19)	25541	ENSG00000169247	SH3TC2	SH3 domain and tetratricopeptide repeats 2
chr8	42656431	42656964	534	12	-0.198047	-2.99426	0.356307	0.590192	-6	Distal Intergenic	-40402	ENSG00000147432	CHRNB3	cholinergic receptor nicotinic beta 3 subunit
chr6	157019805	157019910	106	5	0.264955	2.99426	0.356307	0.590192	8	Intron (ENST00000346085.10/57492, intron 6 of 20)	243785	ENSG00000049618	ARID1B	AT-rich interaction domain 1B
chr9	73588000	73588298	299	6	-0.152718	-2.99419	0.356339	0.590192	-5	Distal Intergenic	419902	ENSG00000135046	ANXA1	annexin A1
chr9	34625616	34625966	351	5	0.295979	2.99419	0.356339	0.590192	9	Promoter (2-3kb)	2120	ENSG00000205143	ARID3C	AT-rich interaction domain 3C
chr9	17528416	17528788	373	6	-0.198626	-2.99401	0.356421	0.590284	-6	Distal Intergenic	-50278	ENSG00000107295	SH3GL2	SH3 domain containing GRB2 like 2, endophilin A1
chr4	71418487	71419022	536	7	-0.177977	-2.99331	0.356666	0.590608	-6	Intron (ENST00000649996.1/8671, intron 8 of 26)	355820	ENSG00000080493	SLC4A4	solute carrier family 4 member 4
chr9	91428387	91428988	602	6	-0.216758	-2.99314	0.356715	0.590608	-7	Distal Intergenic	-4555	ENSG00000165030	NFIL3	nuclear factor, interleukin 3 regulated
chr10	69452542	69452760	219	8	-0.198959	-2.99307	0.356731	0.590608	-6	Promoter (1-2kb)	1077	ENSG00000099282	TSPAN15	tetraspanin 15
chr18	37441393	37441836	444	6	-0.193475	-2.99301	0.356748	0.590608	-6	Intron (ENST00000420428.7/56853, intron 2 of 12)	123962	ENSG00000101489	CELF4	CUGBP Elav-like family member 4
chr12	112547929	112548137	209	5	-0.240197	-2.99301	0.356748	0.590608	-8	Distal Intergenic	-22243	ENSG00000089169	RPH3A	rabphilin 3A
chr19	12749985	12750417	433	17	0.148273	2.99289	0.35678	0.590619	5	Promoter (1-2kb)	-1285	ENSG00000039987	BEST2	bestrophin 2
chr5	139847057	139847270	214	9	0.208606	2.99254	0.356911	0.590776	7	3' UTR	196029	ENSG00000158458	NRG2	neuregulin 2
chr13	99201933	99202295	363	14	0.188064	2.9925	0.356927	0.590776	6	Promoter (1-2kb)	1159	ENSG00000134882	UBAC2	UBA domain containing 2
chr3	74934022	74936330	2309	13	-0.158751	-2.9924	0.35696	0.590787	-5	Distal Intergenic	-278146	ENSG00000284252	MIR4444-1	microRNA 4444-1
chr6	163944483	163945098	616	10	0.222607	2.99216	0.357058	0.590906	7	Intron (ENST00000659063.1/ENST00000659063.1, intron 1 of 1)	378025	ENSG00000112531	QKI	QKI, KH domain containing RNA binding
chr1	157226463	157227176	714	8	-0.246222	-2.99209	0.357123	0.590927	-8	Distal Intergenic	-87989	ENSG00000117036	ETV3	ETS variant transcription factor 3
chrX	32247656	32249623	1968	8	0.166063	2.99206	0.357123	0.590927	5	Intron (ENST00000619831.4/1756, intron 43 of 80)	878542	ENSG00000198947	DMD	dystrophin
chr9	136531739	136532067	329	24	-0.143817	-2.99158	0.35727	0.591084	-5	Intron (ENST00000651671.1/4851, intron 2 of 33)	13981	ENSG00000148400	NOTCH1	notch receptor 1
chrX	147653624	147654406	783	7	0.18797	2.99158	0.35727	0.591084	6	Distal Intergenic	257411	ENSG00000268066	FMR1-AS1	FMR1 antisense RNA 1
chr9	88298996	88299845	850	6	-0.191004	-2.99138	0.357319	0.591121	-6	Distal Intergenic	-88585	ENSG00000106723	SPIN1	spindlin 1
chr12	113863285	113863449	165	5	0.243254	2.99119	0.357417	0.591181	8	Exon (ENST00000671241.1/ENST00000671241.1, exon 1 of 2)	102857	ENSG00000122965	RBM19	RNA binding motif protein 19
chr1	218167564	218168268	705	6	-0.160821	-2.99116	0.357417	0.591181	-5	Distal Intergenic	-117025	ENSG00000067533	RRP15	ribosomal RNA processing 15 homolog
chr17	73481729	73481996	268	11	-0.236175	-2.99101	0.357433	0.591181	-8	Intron (ENST00000392650.8/54549, intron 2 of 44)	162449	ENSG00000069188	SDK2	sidekick cell adhesion molecule 2
chr20	20410817	20410931	115	5	-0.181962	-2.99088	0.357466	0.591191	-6	Intron (ENST00000202677.12/57186, intron 38 of 39)	301713	ENSG00000188559	RALGAPA2	Ral GTPase activating protein catalytic alpha subunit 2
chr15	24270535	24271075	541	6	-0.223008	-2.99078	0.357498	0.591202	-7	Intron (ENST00000650870.1/101928840, intron 2 of 5)	168708	ENSG00000259905	PWRN3	Prader-Willi region non-protein coding RNA 3
chrX	101878052	101879355	1304	13	0.115655	2.99047	0.357613	0.591348	4	Downstream (2-3kb)	8371	ENSG00000166432	ZMAT1	zinc finger matrin-type 1
chr2	132896357	132896920	564	6	-0.19218	-2.99019	0.357743	0.591521	-6	Intron (ENST00000409261.6/344148, intron 8 of 19)	671543	ENSG00000176771	NCKAP5	NCK associated protein 5
chr9	76478413	76478725	313	6	-0.169273	-2.98965	0.357956	0.591768	-5	Intron (ENST00000488136.5/2650, intron 1 of 3)	58563	ENSG00000187210	GCNT1	glucosaminyl (N-acetyl) transferase 1
chr17	57672035	57672537	503	11	-0.177556	-2.98957	0.357988	0.591768	-6	Intron (ENST00000416426.6/124540, intron 11 of 13)	416184	ENSG00000153944	MSI2	musashi RNA binding protein 2
chr17	72319556	72319748	193	5	-0.216986	-2.98945	0.358021	0.591768	-7	Intron (ENST00000648631.1/100499467, intron 5 of 5)	273056	ENSG00000227036	LINC00673	long intergenic non-protein coding RNA 673
chr18	19330541	19330808	268	5	0.183328	2.98934	0.358037	0.591768	6	Distal Intergenic	1624062	ENSG00000067900	ROCK1	Rho associated coiled-coil containing protein kinase 1
chr18	26133805	26134120	316	29	0.195276	2.98923	0.35807	0.591768	6	Promoter (<=1kb)	0	ENSG00000154611	PSMA8	proteasome 20S subunit alpha 8
chr3	158633619	158634012	394	10	-0.140977	-2.98916	0.358086	0.591768	-4	Distal Intergenic	-10266	ENSG00000168827	GFM1	G elongation factor mitochondrial 1
chr2	55651295	55651564	270	6	-0.201723	-2.9891	0.358102	0.591768	-6	Intron (ENST00000447944.7/87178, intron 18 of 27)	42280	ENSG00000138035	PNPT1	polyribonucleotide nucleotidyltransferase 1
chr17	71312342	71313619	1278	5	-0.202974	-2.9891	0.358102	0.591768	-6	Distal Intergenic	-110139	ENSG00000260785	CASC17	cancer susceptibility 17
chrX	145313578	145314480	903	5	0.24565	2.98833	0.358543	0.592437	8	Distal Intergenic	66075	ENSG00000203923	SPANXN1	SPANX family member N1
chr1	25370136	25370284	149	5	0.259623	2.98825	0.35856	0.592437	8	Intron (ENST00000294413.12/6006, intron 9 of 9)	50630	ENSG00000188672	RHCE	Rh blood group CcEe antigens
chr1	205949908	205950370	463	5	-0.155937	-2.98799	0.358658	0.592555	-5	Distal Intergenic	-6448	ENSG00000174502	SLC26A9	solute carrier family 26 member 9
chr1	74497682	74497932	251	6	-0.16078	-2.98782	0.358723	0.59262	-5	Intron (ENST00000557284.6/100526835, intron 25 of 26)	299447	ENSG00000259030	FPGT-TNNI3K	FPGT-TNNI3K readthrough
chr12	57756868	57757059	192	11	0.173164	2.98773	0.358755	0.592631	6	Promoter (1-2kb)	1765	ENSG00000139266	MARCHF9	membrane associated ring-CH-type finger 9
chr19	4223493	4223725	233	7	-0.12555	-2.98737	0.358902	0.592759	-4	Intron (ENST00000600132.5/170961, intron 20 of 21)	40139	ENSG00000089847	ANKRD24	ankyrin repeat domain 24
chr9	136550955	136552094	1140	7	0.233283	2.98736	0.358902	0.592759	7	Promoter (1-2kb)	1825		NALT1	NOTCH1 associated lncRNA in T cell acute lymphoblastic leukemia 1
chr2	1927909	1928191	283	5	-0.19124	-2.98733	0.358951	0.592759	-6	Intron (ENST00000647755.1/23040, intron 9 of 24)	398019	ENSG00000186487	MYT1L	myelin transcription factor 1 like
chr19	11499905	11500179	275	7	-0.169238	-2.98715	0.358984	0.592759	-5	Intron (ENST00000585656.1/115950, intron 1 of 4)	5519	ENSG00000161914	ZNF653	zinc finger protein 653
chr2	65067938	65068164	227	7	-0.219691	-2.98714	0.358984	0.592759	-7	Intron (ENST00000475851.1/23177, intron 1 of 1)	11572	ENSG00000011523	CEP68	centrosomal protein 68
chr16	86402272	86402503	232	6	0.220962	2.98709	0.359017	0.592759	7	Distal Intergenic	-52584	ENSG00000168367	LINC00917	long intergenic non-protein coding RNA 917
chr12	39700960	39701891	932	8	-0.221651	-2.98702	0.359017	0.592759	-7	Intron (ENST00000324616.9/283461, intron 11 of 12)	74777	ENSG00000180116	C12orf40	chromosome 12 open reading frame 40
chrX	94742824	94743183	360	5	-0.186644	-2.9868	0.359082	0.592823	-6	Distal Intergenic	320043	ENSG00000221187	MIR548M	microRNA 548m
chr20	30172610	30173516	907	5	-0.236167	-2.98652	0.359131	0.592861	-8	Distal Intergenic	115689		LINC01597	long intergenic non-protein coding RNA 1597
chrX	53123238	53124163	926	7	0.150371	2.98604	0.359278	0.593054	5	5' UTR	29093		KANTR	KDM5C adjacent transcript
chrX	52100678	52102050	1373	12	0.127253	2.98592	0.35931	0.593054	4	Distal Intergenic	-31430	ENSG00000187243	MAGED4B	MAGE family member D4B
chr12	60975206	60976170	965	7	-0.158995	-2.98577	0.359327	0.593054	-5	Distal Intergenic	851063	ENSG00000198673	TAFA2	TAFA chemokine like family member 2
chr17	28487842	28488830	989	6	-0.194342	-2.98532	0.359572	0.593339	-6	Intron (ENST00000444914.7/9058, intron 1 of 11)	125353	ENSG00000167524	RSKR	ribosomal protein S6 kinase related
chr19	51805505	51805727	223	8	0.187292	2.98532	0.359572	0.593339	6	Intron (ENST00000339223.5/2359, intron 1 of 1)	10348	ENSG00000187474	FPR3	formyl peptide receptor 3
chr4	9595808	9596096	289	5	0.217139	2.9852	0.359588	0.593339	7	Intron (ENST00000653847.1/ENST00000653847.1, intron 4 of 4)	-39492	ENSG00000221275	MIR548I2	microRNA 548i-2
chr19	3503150	3503341	192	6	-0.168746	-2.98517	0.359604	0.593339	-5	Promoter (2-3kb)	-2210	ENSG00000129932	DOHH	deoxyhypusine hydroxylase
chr10	40547875	40548409	535	11	-0.143449	-2.9846	0.359735	0.593511	-5	Distal Intergenic	1804602	ENSG00000215146	LOC441666	zinc finger protein 91 pseudogene
chr11	94382118	94382283	166	5	-0.172429	-2.98436	0.359817	0.593543	-5	Intron (ENST00000243673.7/10888, intron 3 of 3)	19136	ENSG00000123901	GPR83	G protein-coupled receptor 83
chr11	22416472	22417686	1215	13	-0.161388	-2.98433	0.359817	0.593543	-5	Distal Intergenic	56995	ENSG00000091664	SLC17A6	solute carrier family 17 member 6
chr4	23694559	23696194	1636	7	-0.191138	-2.98425	0.359833	0.593543	-6	Intron (ENST00000514290.1/ENST00000514290.1, intron 1 of 1)	133477	ENSG00000109819	PPARGC1A	PPARG coactivator 1 alpha
chr2	47579853	47580551	699	7	-0.210186	-2.98373	0.359947	0.593688	-7	Intron (ENST00000646415.1/4436, intron 16 of 17)	176734	ENSG00000095002	MSH2	mutS homolog 2
chr5	171578812	171579225	414	6	-0.181281	-2.98326	0.360094	0.593887	-6	Distal Intergenic	159165	ENSG00000156427	FGF18	fibroblast growth factor 18
chr13	49629456	49629693	238	5	0.236765	2.98298	0.360176	0.593907	8	Promoter (<=1kb)	949	ENSG00000152213	ARL11	ADP ribosylation factor like GTPase 11
chr4	13416088	13416397	310	6	-0.237787	-2.98269	0.36029	0.593907	-8	Intron (ENST00000511649.5/9364, intron 2 of 5)	57948	ENSG00000157869	RAB28	RAB28, member RAS oncogene family
chr10	4631929	4632132	204	5	-0.140826	-2.98263	0.36029	0.593907	-4	Distal Intergenic	21891	ENSG00000231298	MANCR	mitotically associated long non coding RNA
chr5	151406273	151406866	594	7	-0.217058	-2.98261	0.36029	0.593907	-7	Exon (ENST00000517788.1/ENST00000517788.1, exon 7 of 9)	-30180	ENSG00000123643	SLC36A1	solute carrier family 36 member 1
chr7	21865636	21865990	355	6	-0.204591	-2.98255	0.36029	0.593907	-7	Intron (ENST00000409508.8/8701, intron 70 of 81)	322597	ENSG00000105877	DNAH11	dynein axonemal heavy chain 11
chr1	47849704	47850040	337	5	-0.208468	-2.98255	0.36029	0.593907	-7	Intron (ENST00000606738.3/388630, intron 2 of 6)	147345	ENSG00000269113	TRABD2B	TraB domain containing 2B
chr11	34344844	34345478	635	7	-0.182977	-2.98253	0.36029	0.593907	-6	Intron (ENST00000435224.3/25841, intron 1 of 16)	12532	ENSG00000166016	ABTB2	ankyrin repeat and BTB domain containing 2
chr22	45170230	45170514	285	7	-0.230488	-2.98223	0.360388	0.594025	-7	Intron (ENST00000347635.9/10762, intron 2 of 7)	6305	ENSG00000093000	NUP50	nucleoporin 50
chr2	2709337	2709518	182	5	-0.183718	-2.98193	0.360518	0.594181	-6	Exon (ENST00000652954.1/ENST00000652954.1, exon 4 of 4)	291932	ENSG00000234423	LINC01250	long intergenic non-protein coding RNA 1250
chr9	65383017	65383101	85	8	0.235433	2.98191	0.360535	0.594181	7	Distal Intergenic	-97808	ENSG00000204779	FOXD4L5	forkhead box D4 like 5
chr14	95836121	95836237	117	6	-0.227008	-2.98159	0.360649	0.594326	-7	Intron (ENST00000670276.1/ENST00000670276.1, intron 1 of 1)	-40155	ENSG00000250366	TUNAR	TCL1 upstream neural differentiation-associated RNA
chr7	54106294	54106717	424	5	-0.183795	-2.98093	0.360812	0.594469	-6	Distal Intergenic	-223953	ENSG00000231427	LINC01445	long intergenic non-protein coding RNA 1445
chr4	44056519	44057450	932	9	0.154449	2.98089	0.360812	0.594469	5	Distal Intergenic	39457	ENSG00000251350	LINC02475	long intergenic non-protein coding RNA 2475
chr10	133075293	133075582	290	13	-0.108328	-2.98086	0.360829	0.594469	-3	Intron (ENST00000607359.5/84435, intron 3 of 15)	4364	ENSG00000197177	ADGRA1	adhesion G protein-coupled receptor A1
chr1	86502227	86502439	213	8	-0.25128	-2.98082	0.360845	0.594469	-8	Distal Intergenic	33384	ENSG00000016490	CLCA1	chloride channel accessory 1
chr11	40280872	40281413	542	9	0.178441	2.98068	0.360878	0.594469	6	Intron (ENST00000278198.2/57689, intron 1 of 1)	12701	ENSG00000148948	LRRC4C	leucine rich repeat containing 4C
chr1	5232870	5233304	435	5	-0.226972	-2.98064	0.360894	0.594469	-7	Distal Intergenic	521715	ENSG00000196581	AJAP1	adherens junctions associated protein 1
chrX	74966623	74968344	1722	11	0.144196	2.98045	0.360943	0.594507	5	Distal Intergenic	-41138	ENSG00000050030	NEXMIF	neurite extension and migration factor
chr13	26102227	26102792	566	5	-0.222081	-2.98	0.36109	0.594705	-7	Intron (ENST00000426792.2/6049, intron 16 of 16)	51383	ENSG00000127870	RNF6	ring finger protein 6
chr13	37647047	37647405	359	5	0.223565	2.97951	0.361237	0.594904	7	Intron (ENST00000379705.7/7223, intron 8 of 10)	223020	ENSG00000133107	TRPC4	transient receptor potential cation channel subfamily C member 4
chr8	49882611	49883379	769	5	-0.168191	-2.97929	0.361351	0.594989	-5	Distal Intergenic	-26410	ENSG00000147481	SNTG1	syntrophin gamma 1
chr3	49875421	49875718	298	5	-0.205625	-2.97927	0.361351	0.594989	-7	Exon (ENST00000423971.2/ENST00000423971.2, exon 1 of 1)	-5486	ENSG00000164076	CAMKV	CaM kinase like vesicle associated
chr5	134107179	134108119	941	11	-0.183408	-2.9792	0.361367	0.594989	-6	Distal Intergenic	-6562	ENSG00000081059	TCF7	transcription factor 7
chr12	109263886	109264325	440	7	-0.21217	-2.97892	0.361482	0.595134	-7	3' UTR	147291	ENSG00000076555	ACACB	acetyl-CoA carboxylase beta
chr9	134890120	134890631	512	9	-0.166206	-2.97885	0.361547	0.595198	-5	Distal Intergenic	9308	ENSG00000160339	FCN2	ficolin 2
chr11	63866624	63867270	647	5	-0.211646	-2.97862	0.361628	0.595272	-7	Intron (ENST00000377810.7/2011, intron 1 of 17)	27696	ENSG00000072518	MARK2	microtubule affinity regulating kinase 2
chr16	48179375	48179674	300	6	-0.179936	-2.9785	0.361645	0.595272	-6	Intron (ENST00000565329.1/85320, intron 3 of 10)	7716	ENSG00000121270	ABCC11	ATP binding cassette subfamily C member 11
chr2	183471576	183473600	2025	9	-0.156834	-2.97826	0.361759	0.595308	-5	Intron (ENST00000653710.1/ENST00000653710.1, intron 3 of 3)	347118	ENSG00000163002	NUP35	nucleoporin 35
chr7	74963874	74963940	67	6	-0.344677	-2.97821	0.361775	0.595308	-11	Promoter (<=1kb)	-765	ENSG00000274070	CASTOR2	cytosolic arginine sensor for mTORC1 subunit 2
chr11	33778478	33778982	505	8	-0.235252	-2.97799	0.361808	0.595308	-7	Intron (ENST00000528779.1/ENST00000528779.1, intron 1 of 1)	3773	ENSG00000254508	FBXO3-DT	FBXO3 divergent transcript
chr9	128035066	128035467	402	8	0.185118	2.97797	0.361808	0.595308	6	Distal Intergenic	30817	ENSG00000171169	NAIF1	nuclear apoptosis inducing factor 1
chrX	103913914	103914140	227	6	0.191759	2.97789	0.361808	0.595308	6	Intron (ENST00000653685.1/100128594, intron 3 of 3)	4948	ENSG00000231728	TMSB15B-AS1	TMSB15B antisense RNA 1
chr10	56362221	56362385	165	5	0.236365	2.97777	0.361824	0.595308	8	Promoter (<=1kb)	-948	ENSG00000122952	ZWINT	ZW10 interacting kinetochore protein
chr3	49500566	49501119	554	5	-0.235492	-2.97754	0.361906	0.595399	-7	Intron (ENST00000515359.6/1605, intron 1 of 2)	31863	ENSG00000173402	DAG1	dystroglycan 1
chr7	82431294	82431765	472	7	-0.172065	-2.97722	0.362037	0.595527	-5	Intron (ENST00000356860.8/781, intron 1 of 38)	12012	ENSG00000153956	CACNA2D1	calcium voltage-gated channel auxiliary subunit alpha2delta 1
chr8	5165204	5165850	647	6	0.207399	2.9772	0.362037	0.595527	7	Distal Intergenic	-170232	ENSG00000183117	CSMD1	CUB and Sushi multiple domains 1
chr14	104794171	104794573	403	17	0.19396	2.97711	0.362069	0.595537	6	Promoter (<=1kb)	0	ENSG00000142208	AKT1	AKT serine/threonine kinase 1
chr20	2701021	2701240	220	7	0.213602	2.97684	0.362184	0.595682	7	Intron (ENST00000449079.7/57593, intron 2 of 17)	8143	ENSG00000088881	EBF4	EBF family member 4
chr2	67718646	67719906	1261	9	-0.166948	-2.97665	0.362281	0.5958	-5	Distal Intergenic	105656	ENSG00000237013	LINC01812	long intergenic non-protein coding RNA 1812
chr17	3283971	3284622	652	10	-0.27732	-2.97626	0.362412	0.595938	-9	5' UTR	-4997	ENSG00000221882	OR3A2	olfactory receptor family 3 subfamily A member 2
chr10	73817062	73817551	490	5	-0.212895	-2.97625	0.362428	0.595938	-7	Exon (ENST00000351293.7/818, exon 16 of 19)	56968	ENSG00000148660	CAMK2G	calcium/calmodulin dependent protein kinase II gamma
chr16	46898021	46898296	276	8	-0.275723	-2.97615	0.362445	0.595938	-9	Intron (ENST00000340124.9/84706, intron 3 of 11)	13659	ENSG00000166123	GPT2	glutamic--pyruvic transaminase 2
chr1	47507016	47507269	254	6	-0.162539	-2.97603	0.362543	0.596056	-5	Distal Intergenic	70999	ENSG00000186564	FOXD2	forkhead box D2
chr12	36874275	36874469	195	5	-0.206468	-2.97575	0.362739	0.596273	-7	Distal Intergenic	-1442293	ENSG00000175548	ALG10B	ALG10 alpha-1,2-glucosyltransferase B
chr20	22684681	22685158	478	7	-0.236881	-2.97573	0.362739	0.596273	-8	Promoter (<=1kb)	137		LINC01747	long intergenic non-protein coding RNA 1747
chr2	50687477	50688200	724	8	0.187535	2.97558	0.36282	0.596273	6	Intron (ENST00000401669.7/9378, intron 5 of 22)	343932	ENSG00000179915	NRXN1	neurexin 1
chr5	57519446	57520091	646	6	-0.212772	-2.9755	0.362836	0.596273	-7	Intron (ENST00000506106.1/ENST00000506106.1, intron 3 of 3)	-36635	ENSG00000169067	ACTBL2	actin beta like 2
chr14	52317755	52318968	1214	7	-0.181088	-2.97543	0.362836	0.596273	-6	Intron (ENST00000557436.1/5732, intron 2 of 2)	3450	ENSG00000125384	PTGER2	prostaglandin E receptor 2
chr18	14164258	14164745	488	5	-0.21645	-2.97537	0.362885	0.596273	-7	Distal Intergenic	-14352		ANKRD20A5P	ankyrin repeat domain 20 family member A5, pseudogene
chr2	87996389	87997018	630	11	-0.18583	-2.97534	0.362885	0.596273	-6	Distal Intergenic	-3531	ENSG00000187627	RGPD1	RANBP2 like and GRIP domain containing 1
chr5	176195180	176195431	252	5	0.317285	2.97531	0.362885	0.596273	10	Intron (ENST00000508056.5/643201, intron 1 of 12)	3864	ENSG00000248596	LOC643201	centrosomal protein 192kDa pseudogene
chr6	167537266	167538357	1092	12	-0.126709	-2.97507	0.362918	0.596283	-4	Distal Intergenic	140913	ENSG00000272549	LINC02538	long intergenic non-protein coding RNA 2538
chr11	5403515	5404482	968	9	-0.178051	-2.97499	0.362951	0.596293	-6	Exon (ENST00000332043.1/79470, exon 1 of 1)	101131	ENSG00000167355	OR51B5	olfactory receptor family 51 subfamily B member 5
chr2	27795861	27796239	379	5	-0.251921	-2.97472	0.363032	0.596338	-8	Intron (ENST00000448427.1/9577, intron 3 of 5)	94148	ENSG00000171174	RBKS	ribokinase
chr14	21743951	21745251	1301	5	0.233642	2.97454	0.363049	0.596338	7	Distal Intergenic	-73031	ENSG00000276240	OR4E1	olfactory receptor family 4 subfamily E member 1 (gene/pseudogene)
chr1	214027326	214027849	524	8	0.19662	2.97438	0.363098	0.596338	6	Intron (ENST00000498508.6/5629, intron 4 of 4)	39391	ENSG00000117707	PROX1	prospero homeobox 1
chrX	121050041	121050141	101	5	0.176529	2.9743	0.363114	0.596338	6	Promoter (2-3kb)	2431	ENSG00000182890	GLUD2	glutamate dehydrogenase 2
chr10	43335628	43336421	794	6	-0.205554	-2.97415	0.36313	0.596338	-7	Intron (ENST00000650340.1/ENST00000650340.1, intron 1 of 2)	-35215	ENSG00000150201	FXYD4	FXYD domain containing ion transport regulator 4
chr15	89038402	89038833	432	5	-0.187196	-2.9741	0.363147	0.596338	-6	Distal Intergenic	-48626	ENSG00000140526	ABHD2	abhydrolase domain containing 2
chr4	17641740	17642265	526	10	-0.223718	-2.97402	0.363163	0.596338	-7	Exon (ENST00000265018.4/27146, exon 13 of 18)	139356	ENSG00000047662	FAM184B	family with sequence similarity 184 member B
chr6	13280100	13280756	657	10	-0.270369	-2.9733	0.363473	0.596769	-9	Promoter (2-3kb)	2685	ENSG00000215022	LOC100130357	uncharacterized LOC100130357
chr1	110673378	110673765	388	21	0.137336	2.97316	0.363506	0.596769	4	Promoter (1-2kb)	1175	ENSG00000177272	KCNA3	potassium voltage-gated channel subfamily A member 3
chr1	93850855	93850917	63	8	0.337891	2.973	0.36362	0.596769	11	Distal Intergenic	-3705	ENSG00000137936	BCAR3	BCAR3 adaptor protein, NSP family member
chr9	126395649	126395994	346	5	-0.227606	-2.97284	0.363636	0.596769	-7	3' UTR	68820	ENSG00000196814	MVB12B	multivesicular body subunit 12B
chr11	119503398	119503929	532	5	-0.135621	-2.97284	0.363636	0.596769	-4	Intron (ENST00000500970.5/100499227, intron 2 of 8)	121588		USP2-AS1	USP2 antisense RNA 1 (head to head)
chr5	172954291	172955003	713	14	-0.176773	-2.97282	0.363636	0.596769	-6	Exon (ENST00000519755.1/ENST00000519755.1, exon 1 of 3)	3775	ENSG00000204758	LOC100268168	uncharacterized LOC100268168
chrX	82784685	82786035	1351	7	0.23122	2.97278	0.363636	0.596769	7	Distal Intergenic	-722255	ENSG00000196767	POU3F4	POU class 3 homeobox 4
chr3	38111196	38111460	265	5	-0.197736	-2.97278	0.363636	0.596769	-6	Intron (ENST00000346219.7/9940, intron 23 of 35)	71991	ENSG00000008226	DLEC1	DLEC1 cilia and flagella associated protein
chr12	23006906	23007543	638	6	-0.233281	-2.97252	0.363783	0.596967	-7	Intron (ENST00000538317.6/ENST00000538317.6, intron 6 of 11)	42329	ENSG00000256321	LOC101928441	uncharacterized LOC101928441
chr13	39575672	39576080	409	11	-0.200405	-2.9722	0.363865	0.597057	-6	Intron (ENST00000648377.1/10186, intron 2 of 13)	27146	ENSG00000183722	LHFPL6	LHFPL tetraspan subfamily member 6
chr20	62209043	62209249	207	6	-0.259704	-2.97187	0.363947	0.597148	-8	Distal Intergenic	10365	ENSG00000101181	MTG2	mitochondrial ribosome associated GTPase 2
chr22	28927277	28927777	501	7	-0.165963	-2.97148	0.364126	0.597383	-5	Intron (ENST00000544604.7/84133, intron 1 of 8)	43705	ENSG00000183579	ZNRF3	zinc and ring finger 3
chr14	104687693	104688108	416	11	-0.16067	-2.97139	0.364142	0.597383	-5	Promoter (1-2kb)	-1498	ENSG00000203485	INF2	inverted formin, FH2 and WH2 domain containing
chr16	29809977	29810134	158	11	0.308563	2.97122	0.364208	0.597447	10	3' UTR	3871	ENSG00000103495	MAZ	MYC associated zinc finger protein
chr10	93436996	93437369	374	8	0.193669	2.97109	0.364257	0.59745	6	Intron (ENST00000359263.9/26509, intron 3 of 53)	44965	ENSG00000138119	MYOF	myoferlin
chrX	141635909	141636210	302	5	-0.259531	-2.97104	0.364289	0.59745	-8	Intron (ENST00000662492.1/619455, intron 5 of 5)	458586	ENSG00000277215	SPANXA2-OT1	SPANXA2 overlapping transcript 1
chr9	114088929	114089677	749	8	-0.136051	-2.97099	0.364289	0.59745	-4	Intron (ENST00000498016.1/113220, intron 2 of 2)	4240	ENSG00000136883	KIF12	kinesin family member 12
chr1	153627125	153627365	241	10	0.292249	2.97082	0.364387	0.597568	9	Promoter (<=1kb)	0	ENSG00000189171	S100A13	S100 calcium binding protein A13
chrX	103222905	103223623	719	7	0.140182	2.97077	0.36442	0.597578	4	Distal Intergenic	7781	ENSG00000102409	BEX4	brain expressed X-linked 4
chr4	113049737	113050082	346	8	0.184524	2.97054	0.364518	0.597695	6	Exon (ENST00000671727.1/287, exon 1 of 46)	231705	ENSG00000145362	ANK2	ankyrin 2
chr21	45483410	45483630	221	10	0.242451	2.97014	0.364665	0.597893	8	Intron (ENST00000651438.1/80781, intron 15 of 41)	78245	ENSG00000182871	COL18A1	collagen type XVIII alpha 1 chain
chrX	109742953	109743466	514	15	0.143164	2.96996	0.364714	0.59793	5	Distal Intergenic	-9550	ENSG00000068366	ACSL4	acyl-CoA synthetase long chain family member 4
chr11	95323209	95324391	1183	5	-0.211047	-2.96978	0.364795	0.59802	-7	Distal Intergenic	90638		LOC100129203	uncharacterized LOC100129203
chr13	25131904	25132248	345	5	0.219354	2.96972	0.364828	0.59803	7	Distal Intergenic	36036	ENSG00000151846	PABPC3	poly(A) binding protein cytoplasmic 3
chr7	56254527	56255591	1065	9	-0.160254	-2.96948	0.36491	0.598068	-5	Distal Intergenic	-138110	ENSG00000185290	NUPR2	nuclear protein 2, transcriptional regulator
chr9	133073341	133073560	220	6	-0.230851	-2.96944	0.364942	0.598068	-7	Distal Intergenic	-6340	ENSG00000170827	CELP	carboxyl ester lipase pseudogene
chr15	101481062	101481431	370	11	0.299944	2.96926	0.364975	0.598068	10	Intron (ENST00000611716.5/5046, intron 1 of 21)	8276	ENSG00000140479	PCSK6	proprotein convertase subtilisin/kexin type 6
chr6	122779203	122779903	701	12	0.166244	2.96921	0.364991	0.598068	5	Promoter (<=1kb)	0	ENSG00000164434	FABP7	fatty acid binding protein 7
chr13	82914682	82915565	884	6	0.194229	2.96914	0.365024	0.598068	6	Intron (ENST00000663739.1/ENST00000663739.1, intron 2 of 2)	966828	ENSG00000178235	SLITRK1	SLIT and NTRK like family member 1
chr22	44972245	44972556	312	17	0.133546	2.96907	0.365057	0.598068	4	Intron (ENST00000396103.7/112885, intron 2 of 12)	36437	ENSG00000056487	PHF21B	PHD finger protein 21B
chrX	154096226	154096830	605	23	-0.155462	-2.96906	0.365057	0.598068	-5	Promoter (<=1kb)	887	ENSG00000169057	MECP2	methyl-CpG binding protein 2
chr4	10574156	10574846	691	8	-0.186051	-2.96891	0.365089	0.598068	-6	Intron (ENST00000226951.11/116449, intron 4 of 18)	109922	ENSG00000109684	CLNK	cytokine dependent hematopoietic cell linker
chr1	205466571	205467146	576	8	0.18504	2.96888	0.365089	0.598068	6	Exon (ENST00000442318.1/284577, exon 3 of 3)	10642	ENSG00000224717	LEMD1-DT	LEMD1 divergent transcript
chr13	19416274	19417174	901	6	-0.222337	-2.96835	0.365236	0.598265	-7	Distal Intergenic	71225	ENSG00000236834	LINC00421	long intergenic non-protein coding RNA 421
chr5	93591207	93591868	662	5	0.219595	2.96823	0.365285	0.598302	7	Intron (ENST00000327111.8/7025, intron 2 of 2)	7985	ENSG00000175745	NR2F1	nuclear receptor subfamily 2 group F member 1
chr2	159137536	159137874	339	5	-0.26975	-2.96797	0.36535	0.598366	-9	Intron (ENST00000263635.8/85461, intron 5 of 26)	168896	ENSG00000115183	TANC1	tetratricopeptide repeat, ankyrin repeat and coiled-coil containing 1
chr3	22525464	22527475	2012	8	-0.155948	-2.96782	0.365383	0.598376	-5	Distal Intergenic	-152271	ENSG00000151789	ZNF385D	zinc finger protein 385D
chr7	130490281	130490479	199	11	-0.27501	-2.96763	0.365448	0.598423	-9	Promoter (<=1kb)	498		MESTIT1	MEST intronic transcript 1, antisense RNA
chr10	3096294	3096589	296	11	0.230855	2.96757	0.365465	0.598423	7	Intron (ENST00000607886.5/5214, intron 2 of 3)	29961	ENSG00000067057	PFKP	phosphofructokinase, platelet
chr9	134192774	134193027	254	5	0.218099	2.96691	0.365661	0.5987	7	Distal Intergenic	-28210	ENSG00000221676	RNU6ATAC	RNA, U6atac small nuclear (U12-dependent splicing)
chr14	98585853	98586215	363	5	-0.202577	-2.9667	0.365759	0.598817	-6	Distal Intergenic	-125398	ENSG00000176605	C14orf177	chromosome 14 open reading frame 177
chr2	6289327	6289500	174	7	-0.146137	-2.96622	0.365856	0.598891	-5	Intron (ENST00000648803.1/ENST00000648803.1, intron 7 of 7)	85922	ENSG00000227007	LINC01247	long intergenic non-protein coding RNA 1247
chr12	68451343	68452005	663	5	-0.186462	-2.96622	0.365856	0.598891	-6	Promoter (<=1kb)	0	ENSG00000251301	LINC02384	long intergenic non-protein coding RNA 2384
chr8	51767430	51768144	715	6	-0.149383	-2.96609	0.365905	0.598928	-5	Intron (ENST00000356297.5/137902, intron 1 of 22)	41301	ENSG00000147485	PXDNL	peroxidasin like
chr10	124676929	124677190	262	7	0.204569	2.96592	0.366003	0.599028	7	Intron (ENST00000494792.1/9679, intron 9 of 9)	114537	ENSG00000189319	FAM53B	family with sequence similarity 53 member B
chr11	14178408	14179284	877	10	0.167046	2.9658	0.36602	0.599028	5	Intron (ENST00000576479.4/10418, intron 6 of 15)	215685	ENSG00000262655	SPON1	spondin 1
chr7	7123204	7123882	679	5	-0.242414	-2.96559	0.366118	0.599128	-8	Distal Intergenic	-33052	ENSG00000106392	C1GALT1	core 1 synthase, glycoprotein-N-acetylgalactosamine 3-beta-galactosyltransferase 1
chr20	44277758	44277928	171	5	-0.19262	-2.96555	0.366134	0.599128	-6	Intron (ENST00000617075.4/78997, intron 5 of 5)	30659	ENSG00000124194	GDAP1L1	ganglioside induced differentiation associated protein 1 like 1
chr8	134261966	134263180	1215	6	-0.258311	-2.96543	0.366232	0.599215	-8	Intron (ENST00000661266.1/ENST00000661266.1, intron 1 of 2)	247002	ENSG00000066827	ZFAT	zinc finger and AT-hook domain containing
chr2	95941612	95942488	877	8	-0.129337	-2.96527	0.366297	0.599215	-4	Intron (ENST00000456556.5/400986, intron 19 of 66)	49305	ENSG00000174501	ANKRD36C	ankyrin repeat domain 36C
chr2	93177952	93178530	579	5	-0.257484	-2.9652	0.366297	0.599215	-8	Distal Intergenic	1024757		BMS1P14	BMS1 pseudogene 14
chr10	124656877	124657449	573	5	-0.288971	-2.96485	0.36633	0.599215	-9	Intron (ENST00000494792.1/9679, intron 9 of 9)	134278	ENSG00000189319	FAM53B	family with sequence similarity 53 member B
chr20	58286892	58287322	431	9	-0.185026	-2.96473	0.366346	0.599215	-6	Intron (ENST00000650934.1/55370, intron 2 of 17)	22129		PPP4R1L	protein phosphatase 4 regulatory subunit 1 like (pseudogene)
chr15	19944714	19945471	758	19	0.160911	2.96471	0.366346	0.599215	5	Distal Intergenic	-337273	ENSG00000259156	CHEK2P2	checkpoint kinase 2 pseudogene 2
chr11	102345854	102346241	388	8	0.188864	2.96458	0.366379	0.599225	6	Promoter (<=1kb)	-970	ENSG00000110330	BIRC2	baculoviral IAP repeat containing 2
chr10	15656652	15657717	1066	9	-0.137493	-2.96429	0.36646	0.599316	-4	Intron (ENST00000378076.4/8516, intron 10 of 29)	62205	ENSG00000077943	ITGA8	integrin subunit alpha 8
chr1	15412716	15413112	397	12	0.246295	2.96398	0.36664	0.599522	8	Promoter (2-3kb)	2828	ENSG00000142634	EFHD2	EF-hand domain family member D2
chr13	75485723	75486876	1154	5	-0.142628	-2.96395	0.36664	0.599522	-5	Distal Intergenic	-3554	ENSG00000136111	TBC1D4	TBC1 domain family member 4
chr13	54595027	54596430	1404	7	-0.196198	-2.96354	0.366885	0.599879	-6	Intron (ENST00000663979.1/ENST00000663979.1, intron 2 of 2)	-282979	ENSG00000283126	MIR1297	microRNA 1297
chr2	28356117	28356748	632	15	-0.181057	-2.96294	0.367048	0.600103	-6	Distal Intergenic	-35700	ENSG00000075426	FOSL2	FOS like 2, AP-1 transcription factor subunit
chr15	32999325	32999810	486	6	-0.160415	-2.96264	0.367211	0.600283	-5	Intron (ENST00000616417.4/342184, intron 7 of 20)	194923	ENSG00000248905	FMN1	formin 1
chr10	11161166	11161582	417	9	0.182727	2.9626	0.367211	0.600283	6	Intron (ENST00000637215.1/10659, intron 2 of 14)	362769	ENSG00000048740	CELF2	CUGBP Elav-like family member 2
chr22	11817815	11817941	127	5	0.107028	2.96241	0.367244	0.600293	3	Distal Intergenic	-9582		LOC102723769	uncharacterized LOC102723769
chr3	126666080	126666365	286	8	-0.190397	-2.96224	0.367309	0.600356	-6	Exon (ENST00000504322.5/255330, exon 5 of 6)	5471	ENSG00000198284	NUP210P1	nucleoporin 210 pseudogene 1
chr20	38342032	38342427	396	8	0.183887	2.96187	0.367489	0.600606	6	Distal Intergenic	-4055	ENSG00000129988	LBP	lipopolysaccharide binding protein
chr5	141495470	141495810	341	8	0.201065	2.96116	0.367734	0.600963	6	Intron (ENST00000517417.2/56114, intron 2 of 3)	64963	ENSG00000253159	PCDHGA12	protocadherin gamma subfamily A, 12
chr17	2058322	2058421	100	16	0.203732	2.96076	0.367864	0.601133	6	Exon (ENST00000399849.4/3090, exon 2 of 2)	3223	ENSG00000177374	HIC1	HIC ZBTB transcriptional repressor 1
chr8	74092414	74093437	1024	7	-0.135018	-2.96044	0.368011	0.60133	-4	Intron (ENST00000519323.1/ENST00000519323.1, intron 1 of 1)	100988	ENSG00000154589	LY96	lymphocyte antigen 96
chr4	123304442	123304792	351	12	0.210408	2.96023	0.36806	0.601366	7	Intron (ENST00000274008.5/166378, intron 15 of 15)	381364	ENSG00000145375	SPATA5	spermatogenesis associated 5
chr3	37910973	37911416	444	5	-0.235773	-2.95995	0.368223	0.601539	-8	Intron (ENST00000273179.10/10217, intron 1 of 7)	49093	ENSG00000144677	CTDSPL	CTD small phosphatase like
chr12	24253162	24253763	602	5	-0.184419	-2.95993	0.368223	0.601539	-6	Intron (ENST00000668312.1/101928471, intron 5 of 5)	29903	ENSG00000256120	SOX5-AS1	SOX5 antisense RNA 1
chr14	88264170	88264364	195	6	0.231355	2.95982	0.368256	0.601539	7	Intron (ENST00000340700.9/54207, intron 1 of 6)	62543	ENSG00000100433	KCNK10	potassium two pore domain channel subfamily K member 10
chr10	44830615	44831678	1064	5	-0.193166	-2.95976	0.368272	0.601539	-6	Exon (ENST00000663870.1/220980, exon 3 of 5)	91460	ENSG00000224812	TMEM72-AS1	TMEM72 antisense RNA 1
chr2	174345735	174346154	420	5	-0.201196	-2.95962	0.368338	0.601602	-6	Downstream (1-2kb)	5809	ENSG00000138433	CIR1	corepressor interacting with RBPJ, 1
chr12	1518303	1518933	631	19	-0.165796	-2.9594	0.368436	0.601719	-5	Distal Intergenic	-10958	ENSG00000111186	WNT5B	Wnt family member 5B
chr3	58848522	58849245	724	11	-0.208417	-2.95912	0.368517	0.601809	-7	Promoter (<=1kb)	0	ENSG00000163689	C3orf67	chromosome 3 open reading frame 67
chr5	174227558	174227943	386	6	-0.237265	-2.95879	0.368729	0.602095	-8	Intron (ENST00000521585.5/51617, intron 4 of 4)	181814	ENSG00000170091	NSG2	neuronal vesicle trafficking associated 2
chr21	9836192	9836658	467	7	0.263629	2.95844	0.368746	0.602095	8	Intron (ENST00000651050.1/ENST00000651050.1, intron 1 of 1)	-19359		LINC01667	long intergenic non-protein coding RNA 1667
chr6	164653802	164654049	248	7	-0.18617	-2.9581	0.36886	0.602134	-6	Distal Intergenic	159934		MEAT6	melanoma-associated transcript 6
chr4	25788658	25789241	584	5	-0.233262	-2.95803	0.36886	0.602134	-7	Intron (ENST00000399878.8/23231, intron 12 of 23)	73747	ENSG00000091490	SEL1L3	SEL1L family member 3
chr11	2542353	2542404	52	5	0.356528	2.95802	0.368876	0.602134	11	Intron (ENST00000496887.6/3784, intron 3 of 6)	97669	ENSG00000053918	KCNQ1	potassium voltage-gated channel subfamily Q member 1
chr10	18864262	18864715	454	5	-0.224697	-2.95799	0.368876	0.602134	-7	Distal Intergenic	-184086	ENSG00000204740	MALRD1	MAM and LDL receptor class A domain containing 1
chr5	147376906	147377802	897	5	-0.183109	-2.95764	0.369007	0.602304	-6	Intron (ENST00000397936.8/202374, intron 11 of 12)	141880	ENSG00000169302	STK32A	serine/threonine kinase 32A
chr11	7602746	7603715	970	5	-0.192814	-2.95741	0.369154	0.60244	-6	Intron (ENST00000299492.9/8495, intron 5 of 23)	88747	ENSG00000166387	PPFIBP2	PPFIA binding protein 2
chr2	240946767	240946972	206	5	-0.230265	-2.95737	0.369154	0.60244	-7	Intron (ENST00000443866.2/728763, intron 15 of 31)	40437	ENSG00000226321	CROCC2	ciliary rootlet coiled-coil, rootletin family member 2
chr7	56711746	56712521	776	11	-0.150828	-2.95729	0.36917	0.60244	-5	Distal Intergenic	99925		LOC401357	uncharacterized LOC401357
chr2	203708806	203709595	790	13	-0.219783	-2.95706	0.369252	0.602486	-7	Promoter (2-3kb)	2331	ENSG00000178562	CD28	CD28 molecule
chr1	115107881	115109247	1367	6	-0.191007	-2.95704	0.369252	0.602486	-6	Distal Intergenic	-18378	ENSG00000134198	TSPAN2	tetraspanin 2
chr17	56737139	56737583	445	9	0.204298	2.95688	0.369333	0.602576	7	Distal Intergenic	57709	ENSG00000214226	C17orf67	chromosome 17 open reading frame 67
chr10	85464627	85467204	2578	9	-0.146819	-2.95663	0.369399	0.602639	-5	Intron (ENST00000441457.1/101929684, intron 4 of 5)	15035	ENSG00000230962	LINC01520	long intergenic non-protein coding RNA 1520
chr15	89490412	89490761	350	6	0.218546	2.95629	0.369611	0.602854	7	Intron (ENST00000560081.5/51458, intron 1 of 10)	5810	ENSG00000140519	RHCG	Rh family C glycoprotein
chr5	61655766	61656109	344	6	-0.201665	-2.95627	0.369611	0.602854	-6	Intron (ENST00000671203.1/ENST00000671203.1, intron 4 of 7)	45319	ENSG00000178722	C5orf64	chromosome 5 open reading frame 64
chr5	140064253	140065018	766	9	0.152731	2.9562	0.369611	0.602854	5	Distal Intergenic	-20954	ENSG00000158458	NRG2	neuregulin 2
chr16	1178528	1178639	112	7	-0.240833	-2.9559	0.369758	0.603051	-8	Intron (ENST00000348261.11/8912, intron 2 of 34)	25422	ENSG00000196557	CACNA1H	calcium voltage-gated channel subunit alpha1 H
chr18	46294024	46294476	453	9	-0.224276	-2.95582	0.369807	0.603087	-7	Distal Intergenic	-32333	ENSG00000141622	RNF165	ring finger protein 165
chr2	26242386	26242986	601	18	0.227132	2.95569	0.369856	0.603106	7	Promoter (1-2kb)	1646	ENSG00000084754	HADHA	hydroxyacyl-CoA dehydrogenase trifunctional multienzyme complex subunit alpha
chr15	73926127	73926724	598	29	-0.159163	-2.95566	0.369872	0.603106	-5	Promoter (<=1kb)	0	ENSG00000261801	LOXL1-AS1	LOXL1 antisense RNA 1
chr8	28163029	28163322	294	5	-0.180364	-2.95545	0.369937	0.603169	-6	Intron (ENST00000521015.5/55140, intron 14 of 14)	72798	ENSG00000134014	ELP3	elongator acetyltransferase complex subunit 3
chr2	212346343	212347319	977	7	-0.19727	-2.95505	0.370101	0.603327	-6	Intron (ENST00000342788.9/2066, intron 1 of 27)	191483	ENSG00000178568	ERBB4	erb-b2 receptor tyrosine kinase 4
chr17	20085289	20085467	179	6	0.236031	2.95501	0.370101	0.603327	8	Intron (ENST00000472876.5/92521, intron 1 of 4)	75945	ENSG00000128487	SPECC1	sperm antigen with calponin homology and coiled-coil domains 1
chr6	133248488	133248848	361	5	0.180923	2.95494	0.37015	0.603327	6	Exon (ENST00000441015.1/2070, exon 3 of 3)	7890	ENSG00000112319	EYA4	EYA transcriptional coactivator and phosphatase 4
chr2	1958411	1958794	384	9	-0.179698	-2.95482	0.370199	0.603327	-6	Intron (ENST00000647755.1/23040, intron 8 of 24)	367416	ENSG00000186487	MYT1L	myelin transcription factor 1 like
chr4	140274524	140275079	556	7	-0.141492	-2.95482	0.370199	0.603327	-5	Intron (ENST00000394205.7/60592, intron 1 of 4)	17238	ENSG00000153130	SCOC	short coiled-coil protein
chr15	24208662	24211176	2515	6	-0.204272	-2.95477	0.370231	0.603327	-7	Intron (ENST00000650870.1/101928840, intron 2 of 5)	106835	ENSG00000259905	PWRN3	Prader-Willi region non-protein coding RNA 3
chr10	124216878	124217161	284	9	0.241081	2.95474	0.370231	0.603327	8	Distal Intergenic	-123280	ENSG00000182022	CHST15	carbohydrate sulfotransferase 15
chr11	10786239	10786655	417	9	-0.204553	-2.9547	0.370248	0.603327	-7	Intron (ENST00000532365.2/9646, intron 2 of 3)	10718	ENSG00000198730	CTR9	CTR9 homolog, Paf1/RNA polymerase II complex component
chr22	39663873	39664501	629	25	0.14263	2.95443	0.370313	0.60339	5	Exon (ENST00000407673.5/8911, exon 19 of 35)	93120	ENSG00000100346	CACNA1I	calcium voltage-gated channel subunit alpha1 I
chrX	149646446	149647231	786	9	0.153097	2.95417	0.370444	0.603552	5	Distal Intergenic	-14534	ENSG00000269556	TMEM185A	transmembrane protein 185A
chr8	24911156	24911709	554	5	0.194718	2.95398	0.370492	0.603552	6	Promoter (<=1kb)	364		LOC101929294	uncharacterized LOC101929294
chr5	52277267	52278571	1305	9	-0.126128	-2.95394	0.370492	0.603552	-4	Distal Intergenic	267452	ENSG00000248789	LINC02118	long intergenic non-protein coding RNA 2118
chr7	996192	996810	619	16	-0.177188	-2.95375	0.370558	0.603574	-6	Downstream (<1kb)	9535	ENSG00000073067	CYP2W1	cytochrome P450 family 2 subfamily W member 1
chr12	120535948	120536338	391	10	-0.181624	-2.95367	0.370574	0.603574	-6	Promoter (1-2kb)	1592	ENSG00000022840	RNF10	ring finger protein 10
chr5	83568647	83570240	1594	7	-0.151359	-2.95352	0.370623	0.603574	-5	Intron (ENST00000342785.8/1462, intron 11 of 13)	96973	ENSG00000038427	VCAN	versican
chr2	105119034	105119315	282	20	-0.175119	-2.95343	0.370639	0.603574	-6	Distal Intergenic	-15998	ENSG00000231851	MRPS9-AS1	MRPS9 antisense RNA 1
chr17	40660014	40660095	82	6	0.296186	2.95343	0.370639	0.603574	9	3' UTR	5046	ENSG00000213424	KRT222	keratin 222
chr16	37289547	37290604	1058	6	-0.191643	-2.95305	0.370819	0.603745	-6	Distal Intergenic	1541190	ENSG00000261122	LINC02167	long intergenic non-protein coding RNA 2167
chr11	32358864	32358940	77	6	0.275766	2.95303	0.370819	0.603745	9	Distal Intergenic	33141	ENSG00000184937	WT1	WT1 transcription factor
chr6	107732661	107732926	266	8	-0.192177	-2.95299	0.370835	0.603745	-6	Intron (ENST00000369020.8/256380, intron 5 of 7)	91387	ENSG00000146285	SCML4	Scm polycomb group protein like 4
chr2	197381305	197381597	293	6	-0.189447	-2.95293	0.370852	0.603745	-6	Distal Intergenic	11754	ENSG00000115524	SF3B1	splicing factor 3b subunit 1
chr6	77663710	77663832	123	9	-0.169186	-2.95252	0.370999	0.603941	-5	Intron (ENST00000602452.3/101928601, intron 1 of 4)	13436	ENSG00000269964	MEI4	meiotic double-stranded break formation protein 4
chr20	59191936	59192092	157	19	0.286784	2.95248	0.371031	0.603951	9	Exon (ENST00000637017.1/128611, exon 4 of 8)	68555	ENSG00000124203	ZNF831	zinc finger protein 831
chr14	40320551	40321407	857	5	-0.215911	-2.95232	0.371129	0.604067	-7	Intron (ENST00000652126.1/ENST00000652126.1, intron 5 of 7)	-633286		LINC02315	long intergenic non-protein coding RNA 2315
chr13	24056366	24056974	609	9	-0.167104	-2.95217	0.371162	0.604076	-5	Intron (ENST00000382141.4/221178, intron 3 of 15)	76666	ENSG00000182957	SPATA13	spermatogenesis associated 13
chr7	114374984	114375773	790	5	-0.189976	-2.95175	0.371309	0.604255	-6	Intron (ENST00000412402.5/93986, intron 2 of 19)	288657	ENSG00000128573	FOXP2	forkhead box P2
chr19	33375416	33375726	311	6	-0.152873	-2.95154	0.371325	0.604255	-5	Promoter (1-2kb)	1731	ENSG00000153879	CEBPG	CCAAT enhancer binding protein gamma
chr12	52586113	52586269	157	7	-0.273172	-2.95119	0.371472	0.604407	-9	3' UTR	15194	ENSG00000170486	KRT72	keratin 72
chr12	105280029	105281026	998	8	-0.187888	-2.95117	0.371472	0.604407	-6	Intron (ENST00000548458.6/387882, intron 1 of 6)	44739	ENSG00000235162	C12orf75	chromosome 12 open reading frame 75
chr16	388130	388286	157	7	-0.166055	-2.95057	0.371717	0.604757	-5	Intron (ENST00000412293.5/100134368, intron 2 of 2)	6033	ENSG00000236829	LOC100134368	uncharacterized LOC100134368
chr16	17849100	17849532	433	6	-0.191834	-2.95037	0.371782	0.604757	-6	Distal Intergenic	-378140	ENSG00000103489	XYLT1	xylosyltransferase 1
chr7	25926377	25926926	550	5	-0.212544	-2.95014	0.371831	0.604757	-7	Distal Intergenic	23060	ENSG00000199085	MIR148A	microRNA 148a
chr8	118109792	118110191	400	15	0.172501	2.95014	0.371831	0.604757	5	Promoter (1-2kb)	1662	ENSG00000182197	EXT1	exostosin glycosyltransferase 1
chr19	41355670	41356067	398	6	-0.233344	-2.95002	0.371847	0.604757	-7	Intron (ENST00000604424.1/593, intron 1 of 1)	4817	ENSG00000248098	BCKDHA	branched chain keto acid dehydrogenase E1 subunit alpha
chr3	185731960	185732283	324	9	-0.259475	-2.95001	0.371847	0.604757	-8	Intron (ENST00000382199.6/10644, intron 2 of 15)	92773	ENSG00000073792	IGF2BP2	insulin like growth factor 2 mRNA binding protein 2
chr10	130989437	130990128	692	10	-0.175697	-2.94938	0.372092	0.605112	-6	Distal Intergenic	-26769	ENSG00000264803	MIR378C	microRNA 378c
chr13	98286083	98286665	583	9	-0.15622	-2.94924	0.372158	0.605174	-5	Intron (ENST00000595437.5/10160, intron 2 of 27)	143521	ENSG00000152767	FARP1	FERM, ARH/RhoGEF and pleckstrin domain protein 1
chr11	99650260	99651914	1655	6	-0.157856	-2.94902	0.372207	0.60521	-5	Intron (ENST00000524871.6/53942, intron 3 of 24)	629311	ENSG00000149972	CNTN5	contactin 5
chr3	191455164	191455860	697	5	-0.22399	-2.94876	0.372272	0.605256	-7	Intron (ENST00000657540.1/103344926, intron 1 of 5)	29671		LINCR-0002	uncharacterized LincR-0002
chr16	78385004	78385331	328	5	-0.174328	-2.94854	0.372288	0.605256	-6	Intron (ENST00000569332.5/51741, intron 4 of 7)	285378	ENSG00000186153	WWOX	WW domain containing oxidoreductase
chr14	104134469	104134753	285	10	0.217881	2.94834	0.372353	0.605319	7	Downstream (2-3kb)	3145		LOC105370708	uncharacterized LOC105370708
chr14	55832384	55834075	1692	8	-0.19418	-2.94793	0.372435	0.605391	-6	Distal Intergenic	-35653	ENSG00000258791	LINC00520	long intergenic non-protein coding RNA 520
chr8	71424831	71425143	313	12	-0.140099	-2.94791	0.372451	0.605391	-4	Intron (ENST00000645793.1/2138, intron 4 of 20)	122918	ENSG00000104313	EYA1	EYA transcriptional coactivator and phosphatase 1
chr19	16579395	16579852	458	5	-0.224813	-2.94758	0.372615	0.605526	-7	Intron (ENST00000409035.1/9441, intron 2 of 11)	80252	ENSG00000214046	SMIM7	small integral membrane protein 7
chr1	152172119	152172897	779	5	-0.162897	-2.94729	0.372615	0.605526	-5	Intron (ENST00000593011.5/339400, intron 1 of 3)	3994	ENSG00000237975	FLG-AS1	FLG antisense RNA 1
chr6	23180617	23180701	85	6	-0.169275	-2.94725	0.372615	0.605526	-5	Distal Intergenic	611051	ENSG00000112273	HDGFL1	HDGF like 1
chr20	63031589	63031909	321	11	0.190756	2.94708	0.372729	0.60566	6	Intron (ENST00000606208.5/63930, intron 1 of 1)	22206	ENSG00000272259	LINC01749	long intergenic non-protein coding RNA 1749
chr2	81989042	81990182	1141	5	-0.182979	-2.94696	0.372778	0.60566	-6	Intron (ENST00000455845.1/ENST00000455845.1, intron 1 of 4)	-521574		LINC01815	long intergenic non-protein coding RNA 1815
chr2	5479389	5479945	557	8	0.182696	2.94653	0.372778	0.60566	6	Distal Intergenic	211101		LINC01248	long intergenic non-protein coding RNA 1248
chr5	61729432	61730321	890	6	-0.166478	-2.94635	0.372876	0.605732	-5	Exon (ENST00000654772.1/285668, exon 4 of 4)	118923	ENSG00000178722	C5orf64	chromosome 5 open reading frame 64
chr4	44169506	44170436	931	5	-0.17874	-2.94635	0.372876	0.605732	-6	Distal Intergenic	152444	ENSG00000251350	LINC02475	long intergenic non-protein coding RNA 2475
chrX	152824230	152825007	778	7	0.220544	2.94587	0.373023	0.605797	7	Downstream (1-2kb)	4690	ENSG00000147400	CETN2	centrin 2
chr12	131106003	131106236	234	11	0.213126	2.94576	0.373023	0.605797	7	Intron (ENST00000261654.10/283383, intron 17 of 24)	152096	ENSG00000111452	ADGRD1	adhesion G protein-coupled receptor D1
chr12	6793034	6793376	343	5	0.24206	2.94573	0.373023	0.605797	8	Intron (ENST00000535707.5/920, intron 2 of 3)	6176	ENSG00000010610	CD4	CD4 molecule
chr16	12147305	12147763	459	11	0.173734	2.94572	0.373023	0.605797	6	Intron (ENST00000566228.6/92017, intron 13 of 20)	170571	ENSG00000048471	SNX29	sorting nexin 29
chr18	74547023	74547318	296	6	-0.186031	-2.94543	0.373088	0.605859	-6	Intron (ENST00000358821.8/84735, intron 1 of 11)	12523	ENSG00000150656	CNDP1	carnosine dipeptidase 1
chr2	200479796	200480096	301	6	-0.19357	-2.94534	0.373137	0.605895	-6	3' UTR	173810	ENSG00000196141	SPATS2L	spermatogenesis associated serine rich 2 like
chr14	52235684	52236622	939	10	-0.189936	-2.94489	0.373251	0.606037	-6	Distal Intergenic	-31076	ENSG00000168229	PTGDR	prostaglandin D2 receptor
chr20	7803798	7804197	400	20	0.220244	2.94473	0.373317	0.6061	7	Distal Intergenic	136261	ENSG00000101323	HAO1	hydroxyacid oxidase 1
chr12	49057051	49057424	374	6	-0.225426	-2.94359	0.373594	0.606463	-7	Promoter (2-3kb)	2350	ENSG00000167548	KMT2D	lysine methyltransferase 2D
chrX	9578045	9578505	461	11	-0.180745	-2.9435	0.373594	0.606463	-6	Intron (ENST00000407597.6/6907, intron 2 of 17)	114750	ENSG00000101849	TBL1X	transducin beta like 1 X-linked
chr11	62924728	62924880	153	11	0.212203	2.94334	0.373708	0.60648	7	Promoter (2-3kb)	-2921	ENSG00000168539	CHRM1	cholinergic receptor muscarinic 1
chr13	114053085	114053421	337	14	-0.188801	-2.9432	0.373757	0.60648	-6	Intron (ENST00000334062.8/22821, intron 2 of 23)	79202	ENSG00000185989	RASA3	RAS p21 protein activator 3
chr22	46739219	46739549	331	7	-0.2477	-2.94317	0.373774	0.60648	-8	Promoter (<=1kb)	-967	ENSG00000100422	CERK	ceramide kinase
chr6	164522520	164524798	2279	5	-0.227373	-2.94306	0.373806	0.60648	-7	Distal Intergenic	289185		MEAT6	melanoma-associated transcript 6
chr1	1510995	1511224	230	7	0.231898	2.94295	0.373855	0.60648	7	Promoter (<=1kb)	-938	ENSG00000197785	ATAD3A	ATPase family AAA domain containing 3A
chr2	34248332	34249896	1565	10	-0.138422	-2.94278	0.373872	0.60648	-4	Intron (ENST00000366209.6/104355287, intron 4 of 5)	541446	ENSG00000228262	LINC01317	long intergenic non-protein coding RNA 1317
chr7	97391615	97391899	285	5	-0.186854	-2.94273	0.373904	0.60648	-6	Distal Intergenic	248934	ENSG00000196636	SDHAF3	succinate dehydrogenase complex assembly factor 3
chr1	16027301	16027405	105	5	0.286623	2.94264	0.373953	0.60648	9	Exon (ENST00000464764.5/1187, exon 12 of 24)	8426	ENSG00000186510	CLCNKA	chloride voltage-gated channel Ka
chr14	104767003	104767506	504	12	-0.143642	-2.94259	0.373953	0.60648	-5	Intron (ENST00000553819.5/10572, intron 4 of 5)	13832	ENSG00000184990	SIVA1	SIVA1 apoptosis inducing factor
chr1	1439134	1439317	184	16	0.134049	2.94254	0.373953	0.60648	4	3' UTR	3611	ENSG00000179403	VWA1	von Willebrand factor A domain containing 1
chr7	145241251	145241651	401	8	-0.225575	-2.9425	0.373953	0.60648	-7	Distal Intergenic	-404856	ENSG00000196511	TPK1	thiamin pyrophosphokinase 1
chr11	95108312	95108824	513	7	0.179931	2.94245	0.373953	0.60648	6	Intron (ENST00000278505.5/23052, intron 1 of 1)	18466	ENSG00000149218	ENDOD1	endonuclease domain containing 1
chr17	78199142	78199364	223	7	0.305506	2.94236	0.373953	0.60648	10	Intron (ENST00000409257.9/125061, intron 2 of 10)	11825	ENSG00000183077	AFMID	arylformamidase
chr16	88118804	88119046	243	7	0.158964	2.94222	0.374002	0.606516	5	Distal Intergenic	-17819	ENSG00000205037	LOC400553	uncharacterized LOC400553
chr15	27481772	27482179	408	5	0.204528	2.94202	0.374084	0.606605	7	Intron (ENST00000615808.5/2567, intron 6 of 9)	510591	ENSG00000182256	GABRG3	gamma-aminobutyric acid type A receptor gamma3 subunit
chr9	114235189	114235506	318	13	0.19077	2.94143	0.374345	0.606985	6	Intron (ENST00000356083.8/85301, intron 16 of 60)	79652	ENSG00000196739	COL27A1	collagen type XXVII alpha 1 chain
chr13	53200165	53200361	197	9	0.193579	2.94111	0.374427	0.607066	6	Exon (ENST00000428983.2/ENST00000428983.2, exon 1 of 1)	-48251		LINC01065	long intergenic non-protein coding RNA 1065
chr5	6274223	6274358	136	6	-0.168803	-2.94102	0.374476	0.607066	-5	Distal Intergenic	62934	ENSG00000250490	LINC02145	long intergenic non-protein coding RNA 2145
chr8	71711951	71712361	411	9	-0.169683	-2.94101	0.374476	0.607066	-5	Distal Intergenic	-115806	ENSG00000235531	MSC-AS1	MSC antisense RNA 1
chrX	6396626	6397266	641	5	-0.246853	-2.94083	0.374541	0.607128	-8	Distal Intergenic	-12663	ENSG00000265284	MIR4770	microRNA 4770
chr7	63413658	63413703	46	5	0.206448	2.94055	0.374606	0.607174	7	Intron (ENST00000424036.2/ENST00000424036.2, intron 2 of 3)	-14449		LOC100287834	uncharacterized LOC100287834
chr6	17341160	17341491	332	6	-0.169045	-2.94046	0.374623	0.607174	-5	Distal Intergenic	51191	ENSG00000112183	RBM24	RNA binding motif protein 24
chr10	99870184	99870613	430	8	-0.252084	-2.94021	0.374753	0.607298	-8	Distal Intergenic	18882	ENSG00000107554	DNMBP	dynamin binding protein
chr15	52850955	52851149	195	5	-0.166453	-2.94021	0.374753	0.607298	-5	Distal Intergenic	-59877	ENSG00000169856	ONECUT1	one cut homeobox 1
chrX	17991179	17992837	1659	12	0.155292	2.93999	0.374802	0.607326	5	Intron (ENST00000453902.1/105373144, intron 2 of 4)	111807	ENSG00000225882	LINC01456	long intergenic non-protein coding RNA 1456
chr17	7869527	7870099	573	8	-0.229192	-2.93989	0.374851	0.607326	-7	Intron (ENST00000576861.5/84316, intron 2 of 4)	15110	ENSG00000183011	NAA38	N(alpha)-acetyltransferase 38, NatC auxiliary subunit
chr12	65826887	65827208	322	7	0.173926	2.93987	0.374851	0.607326	6	Promoter (<=1kb)	0	ENSG00000241749	RPSAP52	ribosomal protein SA pseudogene 52
chr19	56728970	56729344	375	5	0.216975	2.93923	0.375112	0.607706	7	Exon (ENST00000650902.1/ENST00000650902.1, exon 4 of 4)	133657	ENSG00000286125	ZIM2-AS1	ZIM2 antisense RNA 1
chr4	30146020	30146417	398	7	-0.177716	-2.93871	0.375357	0.608059	-6	Distal Intergenic	-573998	ENSG00000169851	PCDH7	protocadherin 7
chr1	30704913	30705698	786	13	-0.157554	-2.93823	0.375488	0.608184	-5	Distal Intergenic	10437	ENSG00000162510	MATN1	matrilin 1
chr8	40760400	40760906	507	9	-0.219079	-2.93819	0.375488	0.608184	-7	Intron (ENST00000297737.11/79698, intron 3 of 6)	136920	ENSG00000165061	ZMAT4	zinc finger matrin-type 4
chr7	72198313	72199029	717	5	-0.201954	-2.93776	0.375602	0.608281	-6	Intron (ENST00000329008.9/83698, intron 2 of 5)	137966	ENSG00000183166	CALN1	calneuron 1
chr2	109172982	109173711	730	15	-0.182071	-2.93775	0.375602	0.608281	-6	Intron (ENST00000309415.8/344558, intron 1 of 9)	43777	ENSG00000172985	SH3RF3	SH3 domain containing ring finger 3
chr5	90918296	90918471	176	5	-0.156428	-2.93737	0.375733	0.608449	-5	Intron (ENST00000405460.9/84059, intron 83 of 89)	359499	ENSG00000164199	ADGRV1	adhesion G protein-coupled receptor V1
chrX	75904190	75906856	2667	11	0.141783	2.93717	0.375798	0.608512	5	Exon (ENST00000413763.1/ENST00000413763.1, exon 2 of 2)	-118936	ENSG00000186675	MAGEE2	MAGE family member E2
chrX	114698975	114700016	1042	5	0.221432	2.93704	0.375847	0.608547	7	Intron (ENST00000371951.5/3358, intron 2 of 6)	114897	ENSG00000147246	HTR2C	5-hydroxytryptamine receptor 2C
chr16	8154003	8154143	141	5	-0.181405	-2.93675	0.375961	0.608646	-6	Distal Intergenic	377870	ENSG00000232258	TMEM114	transmembrane protein 114
chr6	168157909	168158263	355	5	0.246292	2.93663	0.375994	0.608646	8	Distal Intergenic	-56398	ENSG00000153303	FRMD1	FERM domain containing 1
chr16	85047153	85047540	388	13	-0.161508	-2.93662	0.375994	0.608646	-5	Intron (ENST00000258180.7/9764, intron 1 of 12)	19402	ENSG00000135709	KIAA0513	KIAA0513
chr4	3462744	3463935	1192	5	0.286064	2.93651	0.376026	0.608646	9	Promoter (<=1kb)	0	ENSG00000175920	DOK7	docking protein 7
chrX	140712460	140713418	959	13	-0.142107	-2.93637	0.376043	0.608646	-5	Promoter (2-3kb)	2898	ENSG00000203930	LINC00632	long intergenic non-protein coding RNA 632
chr7	74310098	74310394	297	5	-0.182449	-2.93624	0.376092	0.608682	-6	Intron (ENST00000361545.9/7461, intron 1 of 15)	20623	ENSG00000106665	CLIP2	CAP-Gly domain containing linker protein 2
chr7	76150335	76150668	334	18	0.323971	2.93599	0.376141	0.608718	10	Distal Intergenic	-41556		GTF2IP7	general transcription factor IIi pseudogene 7
chr1	1433161	1433764	604	14	-0.159764	-2.93542	0.376402	0.609019	-5	Promoter (<=1kb)	809		LINC01770	long intergenic non-protein coding RNA 1770
chr9	70801315	70801881	567	6	-0.211087	-2.93536	0.376434	0.609019	-7	Intron (ENST00000377110.7/80036, intron 6 of 24)	319717	ENSG00000083067	TRPM3	transient receptor potential cation channel subfamily M member 3
chr9	133727109	133727406	298	7	-0.170903	-2.93526	0.376434	0.609019	-5	Intron (ENST00000439388.6/1757, intron 6 of 20)	10946	ENSG00000123453	SARDH	sarcosine dehydrogenase
chr22	30424828	30425198	371	9	0.166987	2.93524	0.376434	0.609019	5	3' UTR	27810	ENSG00000100003	SEC14L2	SEC14 like lipid binding 2
chr16	23876365	23876615	251	6	-0.197751	-2.93515	0.3765	0.609081	-6	Intron (ENST00000321728.12/5579, intron 2 of 16)	40382	ENSG00000166501	PRKCB	protein kinase C beta
chr1	25557775	25558082	308	7	-0.239105	-2.93483	0.376728	0.609407	-8	Intron (ENST00000374338.4/26119, intron 4 of 8)	14195	ENSG00000157978	LDLRAP1	low density lipoprotein receptor adaptor protein 1
chr1	236516924	236517461	538	9	-0.181803	-2.93456	0.37681	0.609496	-6	Promoter (<=1kb)	-539	ENSG00000116977	LGALS8	galectin 8
chr5	169368955	169370379	1425	7	-0.163866	-2.93438	0.376859	0.609531	-5	Distal Intergenic	-67826	ENSG00000184347	SLIT3	slit guidance ligand 3
chr9	136185866	136186089	224	11	0.219439	2.9341	0.376957	0.609629	7	Distal Intergenic	15585	ENSG00000107187	LHX3	LIM homeobox 3
chr5	178118447	178118612	166	6	-0.246351	-2.93399	0.376973	0.609629	-8	Intron (ENST00000274605.6/23138, intron 1 of 4)	4915	ENSG00000145911	N4BP3	NEDD4 binding protein 3
chr3	12758617	12759132	516	5	-0.233048	-2.93374	0.377038	0.609691	-7	Promoter (<=1kb)	127	ENSG00000088726	TMEM40	transmembrane protein 40
chr20	12114434	12115905	1472	9	-0.151126	-2.93326	0.3773	0.610052	-5	Distal Intergenic	192868	ENSG00000132640	BTBD3	BTB domain containing 3
chr12	131926150	131926323	174	7	-0.304701	-2.93324	0.377316	0.610052	-10	Promoter (2-3kb)	-2877	ENSG00000177192	PUS1	pseudouridine synthase 1
chr22	29156706	29156833	128	6	-0.23138	-2.93307	0.377349	0.610061	-7	Intron (ENST00000327813.9/83999, intron 9 of 9)	83588	ENSG00000183762	KREMEN1	kringle containing transmembrane protein 1
chr1	183563295	183563660	366	5	-0.250166	-2.93249	0.377561	0.610361	-8	5' UTR	26944	ENSG00000116701	NCF2	neutrophil cytosolic factor 2
chr12	44226970	44228421	1452	5	-0.162536	-2.93245	0.377626	0.610423	-5	Intron (ENST00000266534.8/84216, intron 5 of 7)	390889	ENSG00000139173	TMEM117	transmembrane protein 117
chr2	240997363	240997584	222	6	-0.187561	-2.93193	0.377822	0.610608	-6	Promoter (1-2kb)	-1034	ENSG00000162804	SNED1	sushi, nidogen and EGF like domains 1
chr1	188262261	188263359	1099	10	-0.15897	-2.93165	0.377822	0.610608	-5	Distal Intergenic	954770		LINC01037	long intergenic non-protein coding RNA 1037
chrX	146876718	146877582	865	7	0.17412	2.93162	0.377822	0.610608	6	Distal Intergenic	-61992	ENSG00000224440	CXorf51A	chromosome X open reading frame 51A
chr14	52734690	52734827	138	8	-0.28105	-2.93149	0.377887	0.61067	-9	Intron (ENST00000354586.5/6815, intron 1 of 10)	4524	ENSG00000198252	STYX	serine/threonine/tyrosine interacting protein
chr7	149822443	149822814	372	16	0.202935	2.93125	0.377953	0.610732	6	Exon (ENST00000378016.4/23145, exon 89 of 107)	46401	ENSG00000197558	SSPO	SCO-spondin
chr13	108494794	108495064	271	12	0.157115	2.93118	0.377985	0.610741	5	Distal Intergenic	-101088	ENSG00000041515	MYO16	myosin XVI
chr18	9804288	9804917	630	9	-0.208502	-2.93055	0.37823	0.611093	-7	Intron (ENST00000578734.5/11031, intron 2 of 5)	96013	ENSG00000168461	RAB31	RAB31, member RAS oncogene family
chr14	101359709	101360037	329	11	-0.193518	-2.93036	0.378344	0.611234	-6	Distal Intergenic	47885	ENSG00000259023	LINC00524	long intergenic non-protein coding RNA 524
chr2	213032635	213033510	876	6	-0.157806	-2.93004	0.378508	0.611454	-5	Intron (ENST00000451136.6/22807, intron 6 of 7)	118099	ENSG00000030419	IKZF2	IKAROS family zinc finger 2
chr2	136031529	136032367	839	12	-0.147778	-2.92994	0.37854	0.611463	-5	Distal Intergenic	31100	ENSG00000231890	DARS-AS1	DARS antisense RNA 1
chr16	67525353	67526033	681	14	-0.178916	-2.92956	0.378622	0.611544	-6	Promoter (2-3kb)	2599		LOC100505942	uncharacterized LOC100505942
chr17	81255417	81255636	220	13	-0.250025	-2.92947	0.378687	0.611544	-8	Intron (ENST00000374759.8/124565, intron 11 of 15)	39671	ENSG00000157637	SLC38A10	solute carrier family 38 member 10
chr13	28140537	28140879	343	5	0.257465	2.92934	0.37872	0.611544	8	Promoter (2-3kb)	2031	ENSG00000152520	PAN3	poly(A) specific ribonuclease subunit PAN3
chr6	138571774	138572288	515	17	0.141711	2.92926	0.378736	0.611544	5	Promoter (<=1kb)	252	ENSG00000135540	NHSL1	NHS like 1
chr10	100355140	100355671	532	8	-0.207894	-2.92922	0.378736	0.611544	-7	Intron (ENST00000370355.3/6319, intron 4 of 5)	7907	ENSG00000099194	SCD	stearoyl-CoA desaturase
chrX	153641213	153641788	576	8	-0.230252	-2.92919	0.378753	0.611544	-7	Promoter (<=1kb)	-704	ENSG00000130829	DUSP9	dual specificity phosphatase 9
chrX	80334852	80335089	238	9	0.240718	2.92905	0.378834	0.611632	8	Promoter (<=1kb)	275	ENSG00000278530	CHMP1B2P	charged multivesicular body protein 1B2, pseudogene
chrX	103350568	103351188	621	6	0.151699	2.9285	0.379144	0.611968	5	Distal Intergenic	-5301	ENSG00000185222	TCEAL9	transcription elongation factor A like 9
chr2	5193342	5193473	132	5	-0.193052	-2.92849	0.379144	0.611968	-6	Distal Intergenic	497573		LINC01248	long intergenic non-protein coding RNA 1248
chr21	44871769	44871983	215	6	0.188303	2.92839	0.37921	0.611968	6	Promoter (1-2kb)	1726	ENSG00000183255	PTTG1IP	PTTG1 interacting protein
chr14	56468788	56469604	817	5	-0.180751	-2.92837	0.37921	0.611968	-6	Distal Intergenic	-18750	ENSG00000070269	TMEM260	transmembrane protein 260
chr21	35044810	35045769	960	11	0.13906	2.92831	0.37921	0.611968	4	Intron (ENST00000437180.5/861, intron 2 of 8)	958898		LOC101928269	uncharacterized LOC101928269
chr2	145723965	145724781	817	6	-0.204079	-2.9283	0.37921	0.611968	-6	Intron (ENST00000651680.1/ENST00000651680.1, intron 1 of 1)	653146	ENSG00000226674	TEX41	testis expressed 41
chr3	14279212	14279516	305	5	-0.283855	-2.92823	0.379242	0.611968	-9	Intron (ENST00000525575.1/ENST00000525575.1, intron 1 of 1)	73052	ENSG00000251576	LINC01267	long intergenic non-protein coding RNA 1267
chr4	68752681	68753893	1213	5	-0.189332	-2.92811	0.379259	0.611968	-6	Distal Intergenic	-62101	ENSG00000109181	UGT2B10	UDP glucuronosyltransferase family 2 member B10
chr2	157705999	157707554	1556	6	-0.145278	-2.92795	0.37934	0.612056	-5	Distal Intergenic	-77135	ENSG00000123612	ACVR1C	activin A receptor type 1C
chr5	57523848	57524940	1093	10	-0.136926	-2.92769	0.379405	0.6121	-4	Intron (ENST00000506106.1/ENST00000506106.1, intron 3 of 3)	-41037	ENSG00000169067	ACTBL2	actin beta like 2
chr12	79691956	79692700	745	12	0.178886	2.92767	0.379422	0.6121	6	Promoter (<=1kb)	-992	ENSG00000177425	PAWR	pro-apoptotic WT1 regulator
chr1	75425418	75425807	390	6	-0.168218	-2.92733	0.379503	0.612188	-5	Intron (ENST00000370859.7/204962, intron 2 of 23)	185309	ENSG00000137968	SLC44A5	solute carrier family 44 member 5
chr3	145931626	145933335	1710	9	-0.150927	-2.92718	0.379569	0.612206	-5	Distal Intergenic	135850	ENSG00000240032	LNCSRLR	lncRNA sorafenib resistance in renal cell carcinoma associated
chr11	112278800	112279348	549	5	-0.238127	-2.92715	0.379569	0.612206	-8	Intron (ENST00000504610.2/283140, intron 1 of 3)	8051	ENSG00000250303	LINC02762	long intergenic non-protein coding RNA 2762
chrX	103557173	103559866	2694	8	0.194191	2.92689	0.379667	0.612303	6	Distal Intergenic	-16365	ENSG00000133142	TCEAL4	transcription elongation factor A like 4
chr5	51881889	51882620	732	6	0.200902	2.92682	0.379683	0.612303	6	Distal Intergenic	-125411	ENSG00000248789	LINC02118	long intergenic non-protein coding RNA 2118
chr17	31431508	31431707	200	7	-0.187051	-2.92627	0.379879	0.612445	-6	Promoter (<=1kb)	0	ENSG00000131242	RAB11FIP4	RAB11 family interacting protein 4
chr15	101376754	101377117	364	6	-0.250325	-2.92626	0.379879	0.612445	-8	Intron (ENST00000398185.6/5046, intron 8 of 18)	66546	ENSG00000140479	PCSK6	proprotein convertase subtilisin/kexin type 6
chr19	40575448	40575700	253	12	0.191428	2.92612	0.379928	0.612445	6	3' UTR	109207	ENSG00000160460	SPTBN4	spectrin beta, non-erythrocytic 4
chr2	197785764	197785954	191	13	0.184861	2.92611	0.379928	0.612445	6	Promoter (<=1kb)	358	ENSG00000152430	BOLL	boule homolog, RNA binding protein
chr7	71443014	71443388	375	11	-0.1572	-2.92608	0.379944	0.612445	-5	Intron (ENST00000333538.10/64409, intron 5 of 10)	310870	ENSG00000185274	GALNT17	polypeptide N-acetylgalactosaminyltransferase 17
chrX	46013636	46014145	510	8	0.148037	2.92605	0.37996	0.612445	5	Distal Intergenic	-162095		LINC02595	long intergenic non-protein coding RNA 2595
chr1	9303352	9304057	706	6	-0.149537	-2.92604	0.37996	0.612445	-5	Intron (ENST00000328089.11/80176, intron 1 of 2)	10458	ENSG00000171621	SPSB1	splA/ryanodine receptor domain and SOCS box containing 1
chr8	7157160	7157375	216	7	0.220222	2.92576	0.380058	0.612559	7	Intron (ENST00000641821.1/ENST00000641821.1, intron 3 of 3)	-100421	ENSG00000164816	DEFA5	defensin alpha 5
chr13	40798000	40798675	676	11	-0.199594	-2.92554	0.380173	0.612699	-6	Intron (ENST00000478827.1/10166, intron 2 of 6)	8588	ENSG00000102743	SLC25A15	solute carrier family 25 member 15
chr5	1709298	1709917	620	20	0.143987	2.92538	0.380254	0.612787	5	Promoter (<=1kb)	-430	ENSG00000263746	MIR4277	microRNA 4277
chr18	58608884	58609808	925	7	-0.202969	-2.92531	0.380303	0.612822	-6	Intron (ENST00000361673.4/115701, intron 2 of 12)	19283	ENSG00000198796	ALPK2	alpha kinase 2
chr12	50060573	50061619	1047	8	-0.172634	-2.92507	0.380418	0.612919	-5	Intron (ENST00000228468.8/41, intron 3 of 11)	3025	ENSG00000110881	ASIC1	acid sensing ion channel subunit 1
chr9	71410965	71411911	947	8	-0.167018	-2.92502	0.380418	0.612919	-5	Intron (ENST00000357533.6/80036, intron 1 of 24)	34924	ENSG00000083067	TRPM3	transient receptor potential cation channel subfamily M member 3
chr15	26285242	26287105	1864	7	-0.161088	-2.92464	0.380532	0.612938	-5	Distal Intergenic	166534	ENSG00000259150	LINC00929	long intergenic non-protein coding RNA 929
chrX	134574583	134575178	596	7	0.17657	2.9246	0.380564	0.612938	6	Intron (ENST00000359237.9/10761, intron 2 of 2)	83293	ENSG00000170965	PLAC1	placenta enriched 1
chr5	170314775	170315409	635	7	-0.20776	-2.92459	0.380564	0.612938	-7	Intron (ENST00000653905.1/257358, intron 2 of 3)	7053	ENSG00000235172	LINC01366	long intergenic non-protein coding RNA 1366
chr5	31382344	31382493	150	6	0.195159	2.92447	0.380597	0.612938	6	Distal Intergenic	24463	ENSG00000113360	DROSHA	drosha ribonuclease III
chr2	120210125	120210348	224	9	-0.171021	-2.92444	0.380597	0.612938	-5	Intron (ENST00000455707.1/ENST00000455707.1, intron 1 of 2)	13052	ENSG00000226479	TMEM185B	transmembrane protein 185B
chr22	35016390	35017057	668	6	-0.225127	-2.92442	0.380613	0.612938	-7	Distal Intergenic	-13528		ISX-AS1	ISX antisense RNA 1
chr2	69043014	69043910	897	7	-0.18702	-2.92414	0.380662	0.612938	-6	Intron (ENST00000303714.8/84168, intron 2 of 17)	29836	ENSG00000169604	ANTXR1	ANTXR cell adhesion molecule 1
chr5	167441374	167441809	436	6	-0.194929	-2.92411	0.380695	0.612938	-6	Intron (ENST00000518659.5/57451, intron 2 of 28)	156575	ENSG00000145934	TENM2	teneurin transmembrane protein 2
chr11	73788618	73789081	464	16	0.168961	2.92387	0.380728	0.612938	5	Promoter (<=1kb)	746	ENSG00000175581	MRPL48	mitochondrial ribosomal protein L48
chr4	1752036	1752380	345	6	-0.262349	-2.92384	0.380728	0.612938	-8	Distal Intergenic	7597	ENSG00000013810	TACC3	transforming acidic coiled-coil containing protein 3
chr7	31539538	31540011	474	5	-0.218386	-2.9238	0.380728	0.612938	-7	Intron (ENST00000615280.4/223075, intron 1 of 14)	25467	ENSG00000180347	ITPRID1	ITPR interacting domain containing 1
chr19	14577503	14577670	168	6	0.277229	2.92376	0.380809	0.613026	9	Distal Intergenic	-5414	ENSG00000187912	CLEC17A	C-type lectin domain containing 17A
chr9	134316492	134316680	189	8	-0.228828	-2.92363	0.380891	0.61307	-7	Promoter (<=1kb)	-418	ENSG00000186350	RXRA	retinoid X receptor alpha
chr16	36061779	36062009	231	6	-0.180709	-2.92358	0.380891	0.61307	-6	Distal Intergenic	313422	ENSG00000261122	LINC02167	long intergenic non-protein coding RNA 2167
chr7	147664770	147665814	1045	6	-0.21213	-2.92322	0.381054	0.613289	-7	Intron (ENST00000361727.8/26047, intron 13 of 23)	1547969	ENSG00000174469	CNTNAP2	contactin associated protein like 2
chr22	44204456	44204647	192	6	-0.171804	-2.92317	0.381087	0.613298	-5	Intron (ENST00000422871.5/64098, intron 12 of 13)	31500	ENSG00000138964	PARVG	parvin gamma
chr1	17636122	17636335	214	9	-0.217074	-2.92302	0.381185	0.613412	-7	Intron (ENST00000361221.8/55160, intron 18 of 28)	96424	ENSG00000074964	ARHGEF10L	Rho guanine nucleotide exchange factor 10 like
chrX	51947892	51948574	683	12	0.137185	2.92274	0.381266	0.6135	4	Distal Intergenic	49281	ENSG00000179222	MAGED1	MAGE family member D1
chr6	109771499	109771715	217	9	0.252583	2.92268	0.381315	0.613535	8	Intron (ENST00000230124.7/9896, intron 15 of 22)	80187	ENSG00000112367	FIG4	FIG4 phosphoinositide 5-phosphatase
chr5	123852536	123853471	936	6	-0.182558	-2.92208	0.381479	0.613736	-6	Distal Intergenic	264111	ENSG00000151292	CSNK1G3	casein kinase 1 gamma 3
chr2	5536428	5537048	621	7	-0.131581	-2.92201	0.381495	0.613736	-4	Distal Intergenic	153998		LINC01248	long intergenic non-protein coding RNA 1248
chr5	3995075	3995365	291	7	-0.222375	-2.92189	0.381544	0.613754	-7	Distal Intergenic	399243	ENSG00000170549	IRX1	iroquois homeobox 1
chr2	22323453	22324484	1032	8	-0.159237	-2.92176	0.381609	0.613754	-5	Intron (ENST00000450551.1/ENST00000450551.1, intron 1 of 4)	-183645	ENSG00000233587	LINC01884	long intergenic non-protein coding RNA 1884
chr18	79519891	79520232	342	21	0.272536	2.92174	0.381609	0.613754	9	Intron (ENST00000253506.9/4772, intron 9 of 9)	124035	ENSG00000131196	NFATC1	nuclear factor of activated T cells 1
chr8	110001895	110004025	2131	6	-0.199094	-2.92171	0.381626	0.613754	-6	Distal Intergenic	-26124	ENSG00000164794	KCNV1	potassium voltage-gated channel modifier subfamily V member 1
chr7	102432817	102432942	126	6	-0.263141	-2.92161	0.381642	0.613754	-8	Promoter (<=1kb)	-164	ENSG00000160991	ORAI2	ORAI calcium release-activated calcium modulator 2
chr1	211335548	211336393	846	5	-0.243269	-2.92131	0.381756	0.613808	-8	Intron (ENST00000462410.5/7188, intron 1 of 5)	8933	ENSG00000082512	TRAF5	TNF receptor associated factor 5
chr11	75426832	75426950	119	5	-0.212166	-2.92129	0.381756	0.613808	-7	Promoter (<=1kb)	0	ENSG00000149243	KLHL35	kelch like family member 35
chr9	64488551	64489247	697	21	0.224834	2.9212	0.381821	0.613808	7	Exon (ENST00000456472.1/ENST00000456472.1, exon 1 of 1)	23088	ENSG00000223839	FAM95B1	family with sequence similarity 95 member B1
chr6	62847645	62848361	717	9	0.177755	2.92106	0.38187	0.613808	6	Distal Intergenic	471582	ENSG00000146166	LGSN	lengsin, lens protein with glutamine synthetase domain
chr18	77671650	77671971	322	12	0.188801	2.92105	0.38187	0.613808	6	Distal Intergenic	310744	ENSG00000265843	LINC01029	long intergenic non-protein coding RNA 1029
chr7	129949679	129950612	934	14	0.142127	2.92103	0.381887	0.613808	5	Promoter (2-3kb)	2348	ENSG00000186591	UBE2H	ubiquitin conjugating enzyme E2 H
chr16	31979850	31980127	278	5	-0.185529	-2.92101	0.381887	0.613808	-6	Intron (ENST00000568208.5/ENST00000568208.5, intron 2 of 9)	105784	ENSG00000185947	ZNF267	zinc finger protein 267
chr10	125057405	125057711	307	8	0.185421	2.92088	0.381919	0.613808	6	Intron (ENST00000337195.9/1488, intron 2 of 10)	102802	ENSG00000175029	CTBP2	C-terminal binding protein 2
chr6	135073025	135074409	1385	5	-0.226971	-2.92088	0.381919	0.613808	-7	Intron (ENST00000529882.5/10767, intron 1 of 4)	28647	ENSG00000112339	HBS1L	HBS1 like translational GTPase
chr6	92216009	92216298	290	8	-0.150637	-2.92061	0.382017	0.613922	-5	Distal Intergenic	-525581		CASC6	cancer susceptibility 6
chr1	222519269	222520115	847	5	-0.249791	-2.92024	0.382115	0.614018	-8	Exon (ENST00000612210.1/ENST00000612210.1, exon 1 of 4)	5124	ENSG00000143512	HHIPL2	HHIP like 2
chr17	32113776	32114215	440	5	-0.263996	-2.92004	0.382132	0.614018	-8	Exon (ENST00000583895.6/ENST00000583895.6, exon 1 of 3)	-28239	ENSG00000126858	RHOT1	ras homolog family member T1
chr3	74453124	74454028	905	8	-0.19213	-2.91895	0.38267	0.614831	-6	Intron (ENST00000263665.6/5067, intron 3 of 21)	67112	ENSG00000113805	CNTN3	contactin 3
chr9	135662314	135662397	84	5	0.187894	2.9189	0.382703	0.614831	6	Promoter (<=1kb)	-925	ENSG00000148386	LCN9	lipocalin 9
chr20	17939697	17939790	94	5	-0.237376	-2.91884	0.382719	0.614831	-8	Downstream (1-2kb)	3832	ENSG00000089006	SNX5	sorting nexin 5
chr6	3624085	3624758	674	17	-0.148872	-2.91871	0.382785	0.614892	-5	Exon (ENST00000443445.2/ENST00000443445.2, exon 1 of 3)	114136	ENSG00000168994	PXDC1	PX domain containing 1
chr22	22159083	22160054	972	5	0.218875	2.91858	0.38285	0.614953	7	Intron (ENST00000640991.1/ENST00000640991.1, intron 3 of 3)	-84726	ENSG00000169575	VPREB1	V-set pre-B cell surrogate light chain 1
chr5	136080483	136081036	554	29	-0.344737	-2.91817	0.382997	0.615015	-11	Promoter (<=1kb)	0	ENSG00000278815	VTRNA2-1	vault RNA 2-1
chr22	42769619	42770014	396	16	0.203558	2.91813	0.382997	0.615015	6	Distal Intergenic	-48321	ENSG00000128274	A4GALT	alpha 1,4-galactosyltransferase (P blood group)
chr3	60094935	60095323	389	6	0.18591	2.91807	0.382997	0.615015	6	Intron (ENST00000492590.6/2272, intron 5 of 9)	1156129	ENSG00000189283	FHIT	fragile histidine triad diadenosine triphosphatase
chr22	31234081	31235540	1460	17	-0.117166	-2.91805	0.382997	0.615015	-4	Intron (ENST00000462625.1/3985, intron 2 of 2)	21842	ENSG00000182541	LIMK2	LIM domain kinase 2
chr17	64331382	64331935	554	8	-0.192915	-2.91737	0.383209	0.615277	-6	Intron (ENST00000563924.6/5175, intron 14 of 15)	58925	ENSG00000261371	PECAM1	platelet and endothelial cell adhesion molecule 1
chr1	229258835	229259003	169	5	-0.237791	-2.91732	0.383225	0.615277	-8	Exon (ENST00000654028.1/105373159, exon 2 of 2)	12142	ENSG00000177788	LOC105373159	uncharacterized LOC105373159
chr6	7992004	7992433	430	6	-0.20693	-2.91726	0.383242	0.615277	-7	Intron (ENST00000439343.2/100526836, intron 4 of 12)	71931	ENSG00000259040	BLOC1S5-TXNDC5	BLOC1S5-TXNDC5 readthrough (NMD candidate)
chr9	21527788	21528372	585	6	-0.189254	-2.91707	0.38334	0.615347	-6	Intron (ENST00000654736.1/554202, intron 1 of 3)	31528	ENSG00000171889	MIR31HG	MIR31 host gene
chr14	68240011	68240380	370	5	-0.221845	-2.91705	0.38334	0.615347	-7	Intron (ENST00000479335.5/5890, intron 8 of 11)	420232	ENSG00000182185	RAD51B	RAD51 paralog B
chr20	31053182	31053603	422	6	0.201988	2.91689	0.383405	0.615364	6	Distal Intergenic	-204061	ENSG00000215547	DEFB115	defensin beta 115
chrX	101706039	101708366	2328	12	0.144502	2.91688	0.383405	0.615364	5	Distal Intergenic	-46189	ENSG00000184867	ARMCX2	armadillo repeat containing X-linked 2
chr10	33861484	33862377	894	11	-0.18415	-2.91648	0.383584	0.615609	-6	Distal Intergenic	-88782	ENSG00000261683	LINC00838	long intergenic non-protein coding RNA 838
chr2	164262053	164262164	112	6	-0.217324	-2.91624	0.38365	0.615669	-7	Intron (ENST00000429636.1/ENST00000429636.1, intron 1 of 4)	234888	ENSG00000115290	GRB14	growth factor receptor bound protein 14
chrX	106890528	106891393	866	12	0.148128	2.91603	0.383699	0.615669	5	Intron (ENST00000604604.1/79710, intron 1 of 1)	101947	ENSG00000133131	MORC4	MORC family CW-type zinc finger 4
chr7	75591713	75592454	742	9	-0.165804	-2.9158	0.383715	0.615669	-5	Exon (ENST00000336926.11/3092, exon 3 of 31)	146487	ENSG00000127946	HIP1	huntingtin interacting protein 1
chr11	34268341	34268612	272	6	-0.199148	-2.9157	0.383731	0.615669	-6	Intron (ENST00000435224.3/25841, intron 1 of 16)	89398	ENSG00000166016	ABTB2	ankyrin repeat and BTB domain containing 2
chr17	76542255	76542512	258	5	-0.165134	-2.91549	0.383829	0.615783	-5	Intron (ENST00000592432.5/768206, intron 2 of 6)	8663	ENSG00000161544	CYGB	cytoglobin
chr9	8847548	8848185	638	5	-0.153831	-2.91514	0.383927	0.615853	-5	Intron (ENST00000381196.8/5789, intron 8 of 42)	1185605	ENSG00000153707	PTPRD	protein tyrosine phosphatase receptor type D
chr3	194488106	194488454	349	9	-0.167198	-2.9151	0.383927	0.615853	-5	Promoter (<=1kb)	966		LINC00884	long intergenic non-protein coding RNA 884
chr2	208570877	208571469	593	13	0.150069	2.91497	0.38396	0.615861	5	Intron (ENST00000419079.1/101927960, intron 2 of 6)	81791		LOC101927960	uncharacterized LOC101927960
chr8	84023232	84025531	2300	10	-0.15165	-2.91449	0.384107	0.616053	-5	Intron (ENST00000523678.1/ENST00000523678.1, intron 1 of 3)	-157256	ENSG00000184672	RALYL	RALY RNA binding protein like
chr14	72594249	72594358	110	6	-0.244626	-2.91442	0.384156	0.616088	-8	Exon (ENST00000555303.1/ENST00000555303.1, exon 2 of 3)	54187	ENSG00000182732	RGS6	regulator of G protein signaling 6
chr10	72245766	72246164	399	8	0.204689	2.91351	0.384384	0.616411	7	Distal Intergenic	22633	ENSG00000166295	ANAPC16	anaphase promoting complex subunit 16
chr13	98490584	98491083	500	11	-0.126648	-2.91301	0.384597	0.616707	-4	Intron (ENST00000539966.5/8428, intron 2 of 10)	85780	ENSG00000102572	STK24	serine/threonine kinase 24
chr2	130966575	130966714	140	9	0.202856	2.91286	0.384646	0.616742	6	Intron (ENST00000409359.6/50649, intron 4 of 12)	129659	ENSG00000136002	ARHGEF4	Rho guanine nucleotide exchange factor 4
chr16	30773968	30774087	120	10	-0.226429	-2.9128	0.384694	0.616777	-7	3' UTR	11971	ENSG00000103549	RNF40	ring finger protein 40
chr1	35876867	35877247	381	6	-0.196797	-2.91232	0.384907	0.616986	-6	Intron (ENST00000373206.5/26523, intron 1 of 18)	7059	ENSG00000092847	AGO1	argonaute RISC component 1
chr19	2537861	2538033	173	5	-0.219651	-2.91231	0.384907	0.616986	-7	Intron (ENST00000382159.8/2788, intron 3 of 4)	164661	ENSG00000176533	GNG7	G protein subunit gamma 7
chr12	6434241	6434499	259	7	0.182374	2.9123	0.384907	0.616986	6	Distal Intergenic	-10368	ENSG00000139193	CD27	CD27 molecule
chr3	128491123	128491464	342	7	0.225472	2.91205	0.384972	0.617047	7	Promoter (1-2kb)	1911		GATA2-AS1	GATA2 antisense RNA 1
chr6	33763692	33763961	270	5	-0.234411	-2.91185	0.385005	0.617056	-7	Distal Intergenic	13183	ENSG00000161904	LEMD2	LEM domain containing 2
chr19	11478911	11479355	445	10	0.21843	2.91102	0.385315	0.617509	7	Intron (ENST00000359227.8/1995, intron 1 of 6)	26343	ENSG00000161914	ZNF653	zinc finger protein 653
chr5	26492792	26493602	811	6	-0.173923	-2.91091	0.385413	0.617587	-6	Distal Intergenic	397231	ENSG00000113100	CDH9	cadherin 9
chr14	94869712	94870401	690	9	-0.195308	-2.91086	0.385429	0.617587	-6	Distal Intergenic	-99482	ENSG00000133937	GSC	goosecoid homeobox
chr11	54401477	54403318	1842	7	-0.206748	-2.91079	0.385445	0.617587	-7	Distal Intergenic	200680	ENSG00000185926	OR4C46	olfactory receptor family 4 subfamily C member 46
chr9	121822094	121822248	155	12	0.193624	2.9106	0.385511	0.617595	6	3' UTR	271358	ENSG00000175764	TTLL11	tubulin tyrosine ligase like 11
chr11	5224267	5225061	795	8	-0.219131	-2.91057	0.385543	0.617595	-7	Promoter (1-2kb)	1762	ENSG00000244734	HBB	hemoglobin subunit beta
chr14	64764074	64764664	591	11	0.215327	2.91051	0.38556	0.617595	7	Intron (ENST00000644917.1/6710, intron 32 of 35)	115243	ENSG00000070182	SPTB	spectrin beta, erythrocytic
chr14	23389599	23389842	244	9	-0.28233	-2.91051	0.38556	0.617595	-9	Exon (ENST00000405093.8/4624, exon 27 of 39)	18431	ENSG00000197616	MYH6	myosin heavy chain 6
chr2	126942391	126943178	788	6	0.208084	2.91037	0.385625	0.617637	7	Distal Intergenic	42379	ENSG00000237524	TEX51	testis expressed 51
chr16	78094069	78094972	904	10	-0.14565	-2.9102	0.385707	0.617637	-5	Distal Intergenic	-4458	ENSG00000186153	WWOX	WW domain containing oxidoreductase
chr12	94143193	94143713	521	11	-0.142816	-2.91018	0.385723	0.617637	-5	Distal Intergenic	-4864	ENSG00000136040	PLXNC1	plexin C1
chr21	39256478	39256961	484	6	-0.16365	-2.91015	0.385723	0.617637	-5	Intron (ENST00000333229.6/54014, intron 18 of 41)	56858	ENSG00000185658	BRWD1	bromodomain and WD repeat domain containing 1
chr22	45590759	45591000	242	8	-0.152167	-2.91013	0.385723	0.617637	-5	Intron (ENST00000327858.11/2192, intron 16 of 16)	87876	ENSG00000077942	FBLN1	fibulin 1
chr12	94768820	94769153	334	7	-0.179571	-2.90993	0.385772	0.617655	-6	Distal Intergenic	-64994	ENSG00000216306	KRT19P2	keratin 19 pseudogene 2
chr8	85830461	85830642	182	5	0.206182	2.90987	0.385788	0.617655	7	Promoter (1-2kb)	-1994		REXO1L2P	REXO1 like 2, pseudogene
chr4	35494182	35494637	456	7	-0.26845	-2.9097	0.385837	0.617689	-9	Distal Intergenic	551397	ENSG00000047365	ARAP2	ArfGAP with RhoGAP domain, ankyrin repeat and PH domain 2
chr11	130121839	130122191	353	6	0.16853	2.90946	0.38587	0.617698	5	Intron (ENST00000650012.1/334, intron 6 of 18)	53692	ENSG00000084234	APLP2	amyloid beta precursor like protein 2
chr8	142412726	142412850	125	8	0.289164	2.90933	0.385935	0.617759	9	Distal Intergenic	-9544	ENSG00000171045	TSNARE1	t-SNARE domain containing 1
chr5	15253799	15255592	1794	8	-0.196325	-2.90876	0.386115	0.618002	-6	Intron (ENST00000511443.1/101929454, intron 1 of 2)	10949		LINC02149	long intergenic non-protein coding RNA 2149
chr5	63124171	63125298	1128	5	-0.203174	-2.90841	0.386196	0.618089	-6	Distal Intergenic	522942	ENSG00000086200	IPO11-LRRC70	IPO11-LRRC70 readthrough
chr9	127918013	127918168	156	6	0.194693	2.90809	0.38636	0.618307	6	Promoter (<=1kb)	-972	ENSG00000136840	ST6GALNAC4	ST6 N-acetylgalactosaminide alpha-2,6-sialyltransferase 4
chr12	121490117	121490651	535	9	0.180666	2.908	0.386392	0.618315	6	Intron (ENST00000377071.9/84678, intron 12 of 22)	90372	ENSG00000089094	KDM2B	lysine demethylase 2B
chrX	150217037	150220448	3412	29	0.0997008	2.90785	0.386506	0.618454	3	Intron (ENST00000449111.5/100272228, intron 11 of 14)	278409	ENSG00000235703	LINC00894	long intergenic non-protein coding RNA 894
chr3	10761722	10762259	538	10	0.180793	2.90724	0.386735	0.618741	6	Promoter (1-2kb)	1950	ENSG00000226567	LINC00606	long intergenic non-protein coding RNA 606
chr7	145876362	145877183	822	5	0.190139	2.90716	0.386751	0.618741	6	Distal Intergenic	-238819	ENSG00000174469	CNTNAP2	contactin associated protein like 2
chr10	23186782	23187153	372	6	0.195649	2.90709	0.386768	0.618741	6	Distal Intergenic	-5159	ENSG00000168267	PTF1A	pancreas associated transcription factor 1a
chr6	92105152	92106535	1384	6	-0.138229	-2.907	0.386817	0.618775	-4	Intron (ENST00000647772.1/ENST00000647772.1, intron 1 of 4)	-414724		CASC6	cancer susceptibility 6
chr17	75266264	75266804	541	9	-0.183464	-2.90678	0.386866	0.618801	-6	3' UTR	4385	ENSG00000125445	MRPS7	mitochondrial ribosomal protein S7
chrX	92183728	92185178	1451	13	-0.163547	-2.90656	0.386915	0.618801	-5	Intron (ENST00000373097.5/27328, intron 2 of 5)	349068	ENSG00000102290	PCDH11X	protocadherin 11 X-linked
chr1	4448194	4448392	199	5	0.221596	2.90656	0.386915	0.618801	7	Distal Intergenic	31883	ENSG00000235054	LINC01777	long intergenic non-protein coding RNA 1777
chr4	95199093	95199342	250	6	-0.181978	-2.90634	0.387061	0.618992	-6	Intron (ENST00000610318.4/8633, intron 11 of 14)	136290	ENSG00000182168	UNC5C	unc-5 netrin receptor C
chr4	109973145	109973602	458	5	-0.235772	-2.90581	0.387241	0.619226	-8	Intron (ENST00000265171.10/1950, intron 11 of 23)	60262	ENSG00000138798	EGF	epidermal growth factor
chr17	9975558	9975997	440	11	-0.298177	-2.90562	0.387274	0.619226	-9	Intron (ENST00000437099.6/8522, intron 3 of 13)	50288	ENSG00000007237	GAS7	growth arrest specific 7
chr1	17274498	17274670	173	6	-0.246841	-2.9055	0.38729	0.619226	-8	Exon (ENST00000375460.3/51702, exon 11 of 16)	25400	ENSG00000142619	PADI3	peptidyl arginine deiminase 3
chr2	228850862	228852242	1381	6	-0.214888	-2.90519	0.387355	0.619286	-7	Intron (ENST00000482518.6/55022, intron 2 of 2)	392818	ENSG00000153823	PID1	phosphotyrosine interaction domain containing 1
chr22	16386679	16386721	43	5	0.316036	2.90505	0.387453	0.619399	10	Distal Intergenic	206089	ENSG00000198445	CCT8L2	chaperonin containing TCP1 subunit 8 like 2
chrX	120023016	120023608	593	7	0.185073	2.90474	0.3876	0.619573	6	Promoter (1-2kb)	1530	ENSG00000234493	RHOXF1P1	Rhox homeobox family member 1 pseudogene 1
chr15	26463057	26463902	846	7	-0.139975	-2.90441	0.387617	0.619573	-4	Intron (ENST00000660088.1/ENST00000660088.1, intron 3 of 5)	86212	ENSG00000166206	GABRB3	gamma-aminobutyric acid type A receptor beta3 subunit
chr3	96044218	96047888	3671	14	-0.115072	-2.90428	0.387665	0.619607	-4	Distal Intergenic	-312076	ENSG00000278103	MIR8060	microRNA 8060
chr11	27599972	27600760	789	5	-0.173517	-2.90388	0.38778	0.619736	-6	Intron (ENST00000652063.1/497258, intron 2 of 5)	93142	ENSG00000245573	BDNF-AS	BDNF antisense RNA
chr12	10701938	10702120	183	14	-0.21991	-2.90383	0.387829	0.619736	-7	Exon (ENST00000279550.11/8531, exon 7 of 9)	21187	ENSG00000060138	YBX3	Y-box binding protein 3
chr1	115552716	115553513	798	5	-0.187774	-2.90379	0.387829	0.619736	-6	Distal Intergenic	-88457	ENSG00000173218	VANGL1	VANGL planar cell polarity protein 1
chr14	52858862	52859045	184	5	-0.230019	-2.90336	0.38791	0.619779	-7	Exon (ENST00000557255.1/ENST00000557255.1, exon 2 of 2)	91990	ENSG00000073712	FERMT2	fermitin family member 2
chrX	66327314	66328499	1186	6	0.2218	2.90334	0.38791	0.619779	7	Distal Intergenic	126862	ENSG00000089472	HEPH	hephaestin
chr22	20693854	20694495	642	12	-0.137545	-2.90326	0.387992	0.619839	-4	Intron (ENST00000427789.3/ENST00000427789.3, intron 1 of 4)	3823		POM121L4P	POM121 transmembrane nucleoporin like 4, pseudogene
chr6	39215455	39215790	336	5	-0.214175	-2.90311	0.388025	0.619839	-7	Intron (ENST00000359534.4/8645, intron 1 of 4)	13685	ENSG00000164626	KCNK5	potassium two pore domain channel subfamily K member 5
chr1	125088017	125088226	210	6	0.264404	2.90305	0.388041	0.619839	8	Distal Intergenic	3568672	ENSG00000231752	EMBP1	embigin pseudogene 1
chr2	229530945	229531769	825	6	-0.135816	-2.90298	0.388057	0.619839	-4	Intron (ENST00000341772.5/92737, intron 5 of 12)	182786	ENSG00000187957	DNER	delta/notch like EGF repeat containing
chr4	1029475	1030032	558	10	-0.172759	-2.90275	0.388155	0.619951	-5	Distal Intergenic	17024	ENSG00000127418	FGFRL1	fibroblast growth factor receptor like 1
chr2	79832798	79833230	433	6	0.181022	2.90236	0.388253	0.62002	6	Intron (ENST00000466387.5/1496, intron 7 of 21)	647567	ENSG00000066032	CTNNA2	catenin alpha 2
chr6	137516911	137517493	583	9	-0.166648	-2.9023	0.388253	0.62002	-5	Distal Intergenic	-22517	ENSG00000177468	OLIG3	oligodendrocyte transcription factor 3
chr13	52623622	52624238	617	7	-0.191515	-2.90197	0.388286	0.620029	-6	Intron (ENST00000342657.7/144983, intron 1 of 3)	23580	ENSG00000139675	HNRNPA1L2	heterogeneous nuclear ribonucleoprotein A1 like 2
chr3	196080166	196080646	481	17	-0.144021	-2.90181	0.388367	0.620096	-5	Promoter (1-2kb)	1444	ENSG00000072274	TFRC	transferrin receptor
chr3	21085530	21086414	885	6	-0.17435	-2.90165	0.388433	0.620096	-6	Intron (ENST00000634837.1/ENST00000634837.1, intron 7 of 7)	-319323		VENTXP7	VENT homeobox pseudogene 7
chr11	132717822	132718113	292	6	-0.170082	-2.90156	0.388449	0.620096	-5	Intron (ENST00000331898.11/4978, intron 1 of 6)	225558	ENSG00000183715	OPCML	opioid binding protein/cell adhesion molecule like
chr19	43060492	43060733	242	6	-0.18008	-2.90155	0.388449	0.620096	-6	Intron (ENST00000635495.1/ENST00000635495.1, intron 1 of 2)	14674	ENSG00000242221	PSG2	pregnancy specific beta-1-glycoprotein 2
chr7	23966613	23967585	973	6	-0.208785	-2.90151	0.388465	0.620096	-7	Distal Intergenic	213810	ENSG00000196335	STK31	serine/threonine kinase 31
chr15	68333788	68334702	915	11	-0.180307	-2.90128	0.388547	0.620183	-6	Intron (ENST00000315757.9/22801, intron 12 of 29)	97461	ENSG00000137809	ITGA11	integrin subunit alpha 11
chr1	206735220	206736023	804	6	-0.220713	-2.90103	0.388629	0.620269	-7	Distal Intergenic	3932	ENSG00000162889	MAPKAPK2	MAPK activated protein kinase 2
chr5	3434356	3434582	227	5	-0.152422	-2.90093	0.388678	0.620304	-5	Intron (ENST00000662836.1/285577, intron 1 of 4)	97213	ENSG00000248118	LINC01019	long intergenic non-protein coding RNA 1019
chr17	33847540	33848247	708	5	-0.233573	-2.90049	0.38889	0.620599	-7	Intron (ENST00000359872.6/40, intron 1 of 9)	309047	ENSG00000108684	ASIC2	acid sensing ion channel subunit 2
chr22	38039174	38039252	79	5	-0.212757	-2.90021	0.389053	0.620803	-7	Intron (ENST00000407936.5/5435, intron 5 of 5)	85477	ENSG00000100142	POLR2F	RNA polymerase II subunit F
chr22	39388827	39389081	255	19	-0.271899	-2.89995	0.389135	0.620803	-9	Distal Intergenic	-10697	ENSG00000100324	TAB1	TGF-beta activated kinase 1 (MAP3K7) binding protein 1
chr15	45520931	45521256	326	5	-0.152953	-2.89995	0.389135	0.620803	-5	Exon (ENST00000409454.5/283651, exon 5 of 6)	9795		HMGN2P46	high mobility group nucleosomal binding domain 2 pseudogene 46
chr2	87345578	87345641	64	5	-0.411047	-2.89993	0.389151	0.620803	-13	Intron (ENST00000664547.1/ENST00000664547.1, intron 1 of 2)	-109140	ENSG00000222041	CYTOR	cytoskeleton regulator RNA
chr19	39293846	39294212	367	5	0.238104	2.89972	0.389184	0.620803	8	Promoter (2-3kb)	-2195	ENSG00000182393	IFNL1	interferon lambda 1
chr19	17823688	17824273	586	11	-0.135803	-2.89959	0.3892	0.620803	-4	Promoter (2-3kb)	-2114	ENSG00000248099	INSL3	insulin like 3
chr16	85536463	85536773	311	15	-0.163508	-2.89952	0.389233	0.620803	-5	Intron (ENST00000637419.1/23199, intron 2 of 2)	366938	ENSG00000131149	GSE1	Gse1 coiled-coil protein
chr16	327463	327653	191	7	-0.21117	-2.89951	0.389249	0.620803	-7	Intron (ENST00000461023.5/8312, intron 1 of 7)	18669	ENSG00000103126	AXIN1	axin 1
chr12	95173861	95174237	377	6	-0.204339	-2.89932	0.389265	0.620803	-7	Intron (ENST00000343958.9/55785, intron 2 of 20)	43230	ENSG00000180263	FGD6	FYVE, RhoGEF and PH domain containing 6
chr10	88045350	88045539	190	6	-0.227855	-2.89868	0.389526	0.621132	-7	Distal Intergenic	93151	ENSG00000171862	PTEN	phosphatase and tensin homolog
chr4	7076418	7076721	304	7	0.175361	2.89868	0.389526	0.621132	6	Distal Intergenic	-8354	ENSG00000109519	GRPEL1	GrpE like 1, mitochondrial
chr1	143533774	143534782	1009	8	0.222393	2.8986	0.389559	0.621141	7	Distal Intergenic	-113567		LSP1P5	LSP1 pseudogene 5
chr18	72544824	72545173	350	6	0.186677	2.8982	0.389739	0.621383	6	Intron (ENST00000581073.1/147381, intron 1 of 2)	93344	ENSG00000141668	CBLN2	cerebellin 2 precursor
chr1	232626803	232627420	618	5	-0.210524	-2.89783	0.389886	0.621573	-7	Distal Intergenic	-65245	ENSG00000116991	SIPA1L2	signal induced proliferation associated 1 like 2
chr16	79391430	79391779	350	11	-0.141529	-2.8976	0.389967	0.62166	-5	Distal Intergenic	195071	ENSG00000186153	WWOX	WW domain containing oxidoreductase
chr5	57448350	57449137	788	5	-0.184598	-2.89733	0.39013	0.621876	-6	Intron (ENST00000506106.1/ENST00000506106.1, intron 1 of 3)	33674	ENSG00000169067	ACTBL2	actin beta like 2
chr6	109961762	109961932	171	5	-0.275254	-2.89698	0.390179	0.621892	-9	Distal Intergenic	-16324	ENSG00000146360	GPR6	G protein-coupled receptor 6
chr5	141400500	141401626	1127	16	0.129946	2.89687	0.390196	0.621892	4	Promoter (2-3kb)	2513	ENSG00000276547	PCDHGB5	protocadherin gamma subfamily B, 5
chr8	31313133	31313768	636	7	-0.168692	-2.8964	0.390375	0.622117	-5	Intron (ENST00000655813.1/ENST00000655813.1, intron 1 of 1)	150423	ENSG00000165392	WRN	WRN RecQ like helicase
chr17	57706120	57706506	387	8	-0.235711	-2.89638	0.390392	0.622117	-8	Distal Intergenic	34646	ENSG00000153944	MSI2	musashi RNA binding protein 2
chr5	103865366	103865738	373	9	-0.155614	-2.89532	0.390767	0.622654	-5	Distal Intergenic	-302576	ENSG00000112874	NUDT12	nudix hydrolase 12
chr16	52574960	52576434	1475	9	-0.139307	-2.89525	0.390783	0.622654	-4	Intron (ENST00000510238.8/643714, intron 2 of 3)	30551	ENSG00000249231	CASC16	cancer susceptibility 16
chr19	5991628	5992085	458	12	-0.126082	-2.89515	0.390849	0.622686	-4	Intron (ENST00000587836.1/100128568, intron 1 of 3)	13225	ENSG00000266983	LOC100128568	uncharacterized LOC100128568
chr3	73791324	73791722	399	6	-0.174939	-2.8951	0.390865	0.622686	-6	Distal Intergenic	-14032		LINC02005	long intergenic non-protein coding RNA 2005
chr2	238423566	238423928	363	7	-0.152002	-2.89504	0.390914	0.622686	-5	Promoter (2-3kb)	-2814	ENSG00000065802	ASB1	ankyrin repeat and SOCS box containing 1
chr22	37070895	37071200	306	10	0.252438	2.895	0.390914	0.622686	8	Exon (ENST00000346753.8/164656, exon 14 of 18)	32453	ENSG00000187045	TMPRSS6	transmembrane serine protease 6
chr14	81587677	81589026	1350	13	-0.159856	-2.8948	0.391012	0.622798	-5	Distal Intergenic	34038	ENSG00000258977	LINC01467	long intergenic non-protein coding RNA 1467
chr5	9986773	9987797	1025	6	-0.25188	-2.89473	0.391045	0.622806	-8	Distal Intergenic	-82921	ENSG00000249781	LINC02112	long intergenic non-protein coding RNA 2112
chr9	119895891	119896528	638	5	-0.215678	-2.89429	0.391175	0.62297	-7	Distal Intergenic	-38525	ENSG00000261432	LINC01613	long intergenic non-protein coding RNA 1613
chr17	22362609	22363203	595	8	0.189019	2.89416	0.39124	0.623031	6	Distal Intergenic	-42816	ENSG00000276399	FLJ36000	uncharacterized FLJ36000
chr10	56861018	56861546	529	5	-0.161677	-2.89394	0.391306	0.623081	-5	Distal Intergenic	443013	ENSG00000264747	MIR3924	microRNA 3924
chr4	18433804	18435700	1897	6	-0.172409	-2.8938	0.391338	0.623081	-5	Intron (ENST00000652661.1/ENST00000652661.1, intron 1 of 8)	-411928	ENSG00000178177	LCORL	ligand dependent nuclear receptor corepressor like
chr11	120292826	120293616	791	6	-0.17376	-2.89362	0.391355	0.623081	-6	Intron (ENST00000260264.8/25833, intron 3 of 12)	56186	ENSG00000137709	POU2F3	POU class 2 homeobox 3
chrX	131816784	131817338	555	11	0.212354	2.89352	0.391404	0.623115	7	Intron (ENST00000649541.1/286467, intron 2 of 11)	13266	ENSG00000213468	FIRRE	firre intergenic repeating RNA element
chr6	2140756	2141386	631	6	-0.184803	-2.89318	0.391551	0.623305	-6	Intron (ENST00000530927.5/2762, intron 1 of 10)	34605	ENSG00000112699	GMDS	GDP-mannose 4,6-dehydratase
chrX	62517465	62517861	397	6	-0.275592	-2.89292	0.391649	0.623417	-9	Distal Intergenic	833471	ENSG00000186767	SPIN4	spindlin family member 4
chrX	72042654	72043124	471	5	-0.229939	-2.89286	0.39173	0.623503	-7	Intron (ENST00000633930.1/340527, intron 1 of 7)	131836	ENSG00000204131	NHSL2	NHS like 2
chr2	201999763	202000195	433	6	-0.17782	-2.89239	0.391861	0.623667	-6	Distal Intergenic	-34392	ENSG00000155760	FZD7	frizzled class receptor 7
chr20	60099595	60100100	506	6	-0.168018	-2.89201	0.391975	0.623805	-5	Intron (ENST00000654397.1/284757, intron 1 of 6)	11769	ENSG00000228340	MIR646HG	MIR646 host gene
chr14	99620876	99621077	202	5	0.289054	2.8919	0.392057	0.623829	9	Intron (ENST00000502101.2/84439, intron 1 of 1)	16320	ENSG00000182218	HHIPL1	HHIP like 1
chr13	99366602	99367347	746	11	0.147478	2.89187	0.392057	0.623829	5	Intron (ENST00000355700.9/337867, intron 3 of 4)	165828	ENSG00000134882	UBAC2	UBA domain containing 2
chr2	127647837	127648072	236	6	-0.18776	-2.89182	0.392073	0.623829	-6	Promoter (1-2kb)	1973	ENSG00000144230	GPR17	G protein-coupled receptor 17
chr15	59904575	59904957	383	13	0.169914	2.89144	0.392155	0.623915	5	Distal Intergenic	-99277	ENSG00000171956	FOXB1	forkhead box B1
chr21	43917517	43917758	242	9	-0.245256	-2.89118	0.392269	0.624053	-8	Intron (ENST00000291572.13/56894, intron 2 of 9)	52294	ENSG00000160216	AGPAT3	1-acylglycerol-3-phosphate O-acyltransferase 3
chr8	25214705	25215557	853	12	-0.175367	-2.89069	0.392367	0.624147	-6	Intron (ENST00000276440.12/80005, intron 1 of 51)	30016	ENSG00000147459	DOCK5	dedicator of cytokinesis 5
chr16	7365025	7365160	136	7	-0.192063	-2.89068	0.392383	0.624147	-6	Intron (ENST00000641259.1/54715, intron 7 of 19)	2125223	ENSG00000078328	RBFOX1	RNA binding fox-1 homolog 1
chr4	6929647	6930141	495	9	0.173044	2.89037	0.392579	0.624309	6	Intron (ENST00000448507.5/57533, intron 2 of 13)	20203	ENSG00000132405	TBC1D14	TBC1 domain family member 14
chr16	64534886	64536266	1381	5	-0.234695	-2.89031	0.392595	0.624309	-7	Exon (ENST00000564046.1/ENST00000564046.1, exon 4 of 5)	436683	ENSG00000140937	CDH11	cadherin 11
chr13	100355857	100356239	383	5	-0.190351	-2.89022	0.392595	0.624309	-6	Intron (ENST00000376279.7/5095, intron 18 of 22)	266842	ENSG00000175198	PCCA	propionyl-CoA carboxylase subunit alpha
chr4	181300979	181302035	1057	14	-0.134978	-2.89019	0.392595	0.624309	-4	Distal Intergenic	-35834		LINC02500	long intergenic non-protein coding RNA 2500
chr12	2642309	2642756	448	7	-0.170536	-2.89006	0.392628	0.624317	-5	Intron (ENST00000327702.12/775, intron 30 of 47)	589322	ENSG00000151067	CACNA1C	calcium voltage-gated channel subunit alpha1 C
chr8	82375845	82376019	175	5	0.206779	2.88982	0.392726	0.624417	7	Intron (ENST00000663058.1/101927141, intron 2 of 7)	342312	ENSG00000254394	LOC101927141	uncharacterized LOC101927141
chr9	61711958	61713363	1406	6	0.179493	2.88972	0.392791	0.624417	6	Distal Intergenic	-140785	ENSG00000231527	FAM27C	family with sequence similarity 27 member C
chr19	2567880	2568042	163	8	-0.148935	-2.88969	0.392791	0.624417	-5	Intron (ENST00000382159.8/2788, intron 2 of 4)	134652	ENSG00000176533	GNG7	G protein subunit gamma 7
chr7	63647210	63647618	409	5	-0.211675	-2.88966	0.392824	0.624417	-7	Distal Intergenic	26120	ENSG00000264426	MIR4283-1	microRNA 4283-1
chr16	34066758	34068261	1504	8	0.208895	2.88962	0.39284	0.624417	7	Distal Intergenic	312849		CCNYL3	cyclin Y like 3 (pseudogene)
chr6	27302034	27303093	1060	38	0.0957819	2.88954	0.392857	0.624417	3	Intron (ENST00000429945.1/ENST00000429945.1, intron 1 of 1)	9077	ENSG00000158553	POM121L2	POM121 transmembrane nucleoporin like 2
chr12	106984375	106984721	347	5	-0.224618	-2.88917	0.392906	0.62445	-7	Promoter (2-3kb)	2425	ENSG00000120832	MTERF2	mitochondrial transcription termination factor 2
chr17	19750210	19750405	196	6	-0.167221	-2.88883	0.392987	0.624518	-5	Promoter (1-2kb)	-1267	ENSG00000108602	ALDH3A1	aldehyde dehydrogenase 3 family member A1
chr9	69835191	69835793	603	7	-0.169591	-2.88869	0.393003	0.624518	-5	Intron (ENST00000377197.8/138255, intron 1 of 5)	14374	ENSG00000204711	C9orf135	chromosome 9 open reading frame 135
chr20	43910595	43911346	752	6	-0.220855	-2.88835	0.39315	0.624664	-7	Distal Intergenic	-3506	ENSG00000124191	TOX2	TOX high mobility group box family member 2
chrX	83077869	83080338	2470	10	0.171709	2.88831	0.39315	0.624664	5	Distal Intergenic	-427952	ENSG00000196767	POU3F4	POU class 3 homeobox 4
chr7	57201172	57201455	284	5	-0.231398	-2.88822	0.393248	0.624776	-7	Exon (ENST00000513727.1/ENST00000513727.1, exon 3 of 4)	20704	ENSG00000234089	LOC105375297	uncharacterized LOC105375297
chr1	164576304	164576834	531	44	-0.208391	-2.88781	0.393477	0.625095	-7	Promoter (<=1kb)	0	ENSG00000185630	PBX1	PBX homeobox 1
chr17	41732313	41732776	464	6	-0.216459	-2.88749	0.393575	0.625189	-7	Promoter (1-2kb)	1868	ENSG00000173805	HAP1	huntingtin associated protein 1
chr14	68898414	68898977	564	9	-0.193584	-2.88744	0.393591	0.625189	-6	Intron (ENST00000193403.10/87, intron 8 of 20)	80463	ENSG00000072110	ACTN1	actinin alpha 1
chr12	65962004	65962324	321	10	-0.203011	-2.88718	0.393722	0.625352	-6	Intron (ENST00000403681.6/8091, intron 4 of 4)	137873	ENSG00000149948	HMGA2	high mobility group AT-hook 2
chr1	120872266	120872358	93	5	-0.167493	-2.88707	0.393754	0.62536	-5	Distal Intergenic	-17388	ENSG00000263353	PPIAL4A	peptidylprolyl isomerase A like 4A
chr2	139887667	139889188	1522	6	-0.162678	-2.8868	0.393901	0.625549	-5	Distal Intergenic	408781	ENSG00000168702	LRP1B	LDL receptor related protein 1B
chr9	130484593	130485073	481	18	-0.151344	-2.88653	0.394065	0.625721	-5	Intron (ENST00000352480.10/445, intron 11 of 14)	39632	ENSG00000130707	ASS1	argininosuccinate synthase 1
chr5	178193231	178193483	253	8	-0.215583	-2.88651	0.394065	0.625721	-7	Distal Intergenic	-5799	ENSG00000244234	GMCL2	germ cell-less 2, spermatogenesis associated
chr8	100167760	100168421	662	6	-0.171629	-2.88607	0.394179	0.625858	-5	Intron (ENST00000520643.5/6674, intron 3 of 9)	9854	ENSG00000104450	SPAG1	sperm associated antigen 1
chr11	25723435	25723809	375	9	-0.187435	-2.88542	0.394538	0.62634	-6	Distal Intergenic	-465033	ENSG00000134343	ANO3	anoctamin 3
chr10	126501989	126502740	752	5	-0.228861	-2.88538	0.394538	0.62634	-7	Promoter (1-2kb)	1378	ENSG00000154493	C10orf90	chromosome 10 open reading frame 90
chr5	128085366	128085675	310	5	0.20137	2.88508	0.394587	0.626356	6	Promoter (1-2kb)	1600	ENSG00000064651	SLC12A2	solute carrier family 12 member 2
chr2	207225852	207226029	178	6	-0.303394	-2.88499	0.394603	0.626356	-10	Intron (ENST00000666421.1/105373853, intron 1 of 2)	9854		MYOSLID-AS1	MYOSLID antisense RNA 1
chr5	32833645	32834523	879	6	-0.174316	-2.88474	0.394701	0.626468	-6	Distal Intergenic	-112920	ENSG00000248279	LINC02120	long intergenic non-protein coding RNA 2120
chr8	125591827	125592618	792	7	-0.194679	-2.88461	0.39475	0.626499	-6	Distal Intergenic	158281	ENSG00000173334	TRIB1	tribbles pseudokinase 1
chr2	206271460	206271902	443	12	0.20577	2.88443	0.394815	0.626499	7	Promoter (2-3kb)	-2761	ENSG00000204186	ZDBF2	zinc finger DBF-type containing 2
chr11	25533445	25534713	1269	7	-0.15101	-2.88442	0.394815	0.626499	-5	Distal Intergenic	-654129	ENSG00000134343	ANO3	anoctamin 3
chr12	49563746	49564243	498	6	-0.19949	-2.88439	0.394832	0.626499	-6	Intron (ENST00000546244.5/10445, intron 4 of 12)	3902	ENSG00000187778	MCRS1	microspherule protein 1
chrX	128460932	128461934	1003	9	0.178864	2.88421	0.394897	0.626559	6	Intron (ENST00000660383.1/ENST00000660383.1, intron 6 of 10)	-408534	ENSG00000123165	ACTRT1	actin related protein T1
chr6	27518344	27518539	196	8	0.258037	2.88388	0.395011	0.626652	8	Intron (ENST00000648816.1/ENST00000648816.1, intron 1 of 3)	-45226	ENSG00000096654	ZNF184	zinc finger protein 184
chr7	433891	433985	95	5	-0.182296	-2.88387	0.395011	0.626652	-6	Intron (ENST00000664509.1/ENST00000664509.1, intron 1 of 1)	54532	ENSG00000249574	LOC442497	uncharacterized LOC442497
chr7	110551956	110553129	1174	6	-0.182976	-2.88346	0.395175	0.626867	-6	Distal Intergenic	410436	ENSG00000184903	IMMP2L	inner mitochondrial membrane peptidase subunit 2
chr3	169143748	169144449	702	6	-0.169152	-2.88285	0.395452	0.627263	-5	Promoter (1-2kb)	1856	ENSG00000085276	MECOM	MDS1 and EVI1 complex locus
chr5	133825588	133825709	122	5	-0.189427	-2.88271	0.395534	0.627349	-6	Distal Intergenic	-87968	ENSG00000249073	WSPAR	WNT signaling pathway activating non-coding RNA
chr22	19361572	19362116	545	8	0.241588	2.8824	0.395615	0.62738	8	3' UTR	69580	ENSG00000100084	HIRA	histone cell cycle regulator
chr20	58245110	58245719	610	9	-0.161916	-2.88227	0.395664	0.62738	-5	Promoter (<=1kb)	525		PPP4R1L	protein phosphatase 4 regulatory subunit 1 like (pseudogene)
chr6	42449800	42450200	401	7	0.198503	2.88224	0.395664	0.62738	6	Promoter (1-2kb)	1851	ENSG00000124496	TRERF1	transcriptional regulating factor 1
chr11	23711194	23712146	953	5	-0.233593	-2.88221	0.395664	0.62738	-7	Distal Intergenic	-292004	ENSG00000275868	MIR8054	microRNA 8054
chr16	35146269	35146561	293	12	0.158712	2.88196	0.395779	0.627517	5	Distal Intergenic	23680		UBE2MP1	ubiquitin conjugating enzyme E2 M pseudogene 1
chr8	139625827	139626526	700	7	-0.129548	-2.88185	0.395828	0.62755	-4	Intron (ENST00000522317.5/51305, intron 1 of 3)	76515	ENSG00000169427	KCNK9	potassium two pore domain channel subfamily K member 9
chr6	61410625	61411268	644	8	-0.160134	-2.88174	0.395925	0.627625	-5	Distal Intergenic	-163060		MTRNR2L9	MT-RNR2 like 9
chr12	103572915	103573422	508	6	0.172763	2.88164	0.395958	0.627625	5	Intron (ENST00000654623.1/101929084, intron 6 of 6)	25123	ENSG00000257762	LINC02401	long intergenic non-protein coding RNA 2401
chr7	2478271	2478673	403	10	-0.18714	-2.88163	0.395958	0.627625	-6	Promoter (1-2kb)	-1377	ENSG00000275572	GRIFIN	galectin-related inter-fiber protein
chr2	183816318	183816820	503	6	-0.166334	-2.88154	0.395991	0.627633	-5	Distal Intergenic	-562155	ENSG00000266808	MIR548AE1	microRNA 548ae-1
chr10	33871948	33872269	322	5	-0.197839	-2.88136	0.396072	0.627719	-6	Distal Intergenic	-99246	ENSG00000261683	LINC00838	long intergenic non-protein coding RNA 838
chr16	34701968	34702240	273	9	0.134507	2.88091	0.396154	0.627804	4	Distal Intergenic	-320858		CCNYL3	cyclin Y like 3 (pseudogene)
chr6	86428899	86429718	820	5	-0.154622	-2.88063	0.396236	0.627889	-5	Distal Intergenic	-507810	ENSG00000168830	HTR1E	5-hydroxytryptamine receptor 1E
chr2	205903858	205904061	204	7	-0.222395	-2.88043	0.396383	0.628078	-7	Distal Intergenic	139521	ENSG00000118257	NRP2	neuropilin 2
chr20	26285634	26286317	684	11	-0.120075	-2.88015	0.396529	0.628223	-4	Distal Intergenic	-34098	ENSG00000227195	MIR663AHG	MIR663A host gene
chr10	47094661	47094814	154	5	-0.192598	-2.88012	0.396529	0.628223	-6	Distal Intergenic	154079	ENSG00000204179	PTPN20	protein tyrosine phosphatase non-receptor type 20
chr7	151242531	151243104	574	14	0.168852	2.88002	0.396562	0.62823	5	Promoter (<=1kb)	0	ENSG00000082014	SMARCD3	SWI/SNF related, matrix associated, actin dependent regulator of chromatin, subfamily d, member 3
chr6	48100372	48100817	446	6	0.248333	2.87935	0.396742	0.628393	8	Intron (ENST00000661865.1/ENST00000661865.1, intron 2 of 2)	-31683	ENSG00000244694	PTCHD4	patched domain containing 4
chr1	229554805	229555498	694	11	-0.164404	-2.87927	0.396742	0.628393	-5	Intron (ENST00000344517.5/23456, intron 1 of 12)	3209	ENSG00000135776	ABCB10	ATP binding cassette subfamily B member 10
chrX	33908549	33909274	726	5	0.247333	2.87904	0.396823	0.628393	8	Intron (ENST00000664553.1/ENST00000664553.1, intron 2 of 4)	223037	ENSG00000185448	FAM47A	family with sequence similarity 47 member A
chr9	130317251	130318114	864	18	0.138934	2.87893	0.396872	0.628393	4	Intron (ENST00000624552.3/256158, intron 15 of 97)	51369	ENSG00000148357	HMCN2	hemicentin 2
chr14	98063783	98064027	245	5	-0.222121	-2.87883	0.396921	0.628393	-7	Distal Intergenic	-85659	ENSG00000246223	LINC01550	long intergenic non-protein coding RNA 1550
chr16	89303749	89304012	264	7	-0.226298	-2.87868	0.396954	0.628393	-7	Intron (ENST00000378330.7/29123, intron 5 of 13)	186308	ENSG00000167522	ANKRD11	ankyrin repeat domain 11
chrX	120628924	120629218	295	12	-0.250508	-2.87867	0.396954	0.628393	-8	Promoter (<=1kb)	836	ENSG00000171155	C1GALT1C1	C1GALT1 specific chaperone 1
chr19	45941246	45941501	256	5	-0.141945	-2.8786	0.396954	0.628393	-5	Intron (ENST00000263257.6/4858, intron 3 of 3)	32364	ENSG00000104967	NOVA2	NOVA alternative splicing regulator 2
chr1	74745032	74745172	141	5	-0.209567	-2.87858	0.396954	0.628393	-7	Intron (ENST00000457880.6/127253, intron 2 of 4)	11880	ENSG00000162623	TYW3	tRNA-yW synthesizing protein 3 homolog
chr8	129418863	129419616	754	6	0.27068	2.87854	0.396954	0.628393	9	Intron (ENST00000519048.1/ENST00000519048.1, intron 1 of 2)	155404	ENSG00000229140	CCDC26	CCDC26 long non-coding RNA
chrX	36159397	36159595	199	5	0.238241	2.8785	0.39697	0.628393	8	Exon (ENST00000378653.8/286464, exon 38 of 64)	239663	ENSG00000165164	CFAP47	cilia and flagella associated protein 47
chrX	128138544	128140166	1623	9	0.152413	2.87833	0.397003	0.6284	5	Intron (ENST00000660383.1/ENST00000660383.1, intron 9 of 10)	-86146	ENSG00000123165	ACTRT1	actin related protein T1
chr8	113888627	113889071	445	7	0.1657	2.87776	0.397117	0.628465	5	Distal Intergenic	-451688	ENSG00000164796	CSMD3	CUB and Sushi multiple domains 3
chr15	23873587	23873895	309	7	-0.221558	-2.87769	0.39715	0.628465	-7	Distal Intergenic	-38516		PWRN4	Prader-Willi region non-protein coding RNA 4
chr4	102106171	102107408	1238	6	-0.169247	-2.8776	0.397166	0.628465	-5	Distal Intergenic	44755	ENSG00000153064	BANK1	B cell scaffold protein with ankyrin repeats 1
chr11	109535889	109536755	867	6	-0.16387	-2.87757	0.397182	0.628465	-5	Intron (ENST00000532992.5/ENST00000532992.5, intron 2 of 4)	113699	ENSG00000185742	C11orf87	chromosome 11 open reading frame 87
chr12	54352043	54352832	790	15	0.152205	2.87757	0.397182	0.628465	5	Promoter (<=1kb)	-829	ENSG00000258137	LOC102724050	uncharacterized LOC102724050
chr1	154773071	154773318	248	8	-0.121493	-2.87738	0.397231	0.628498	-4	Intron (ENST00000271915.9/3782, intron 2 of 7)	96963	ENSG00000143603	KCNN3	potassium calcium-activated channel subfamily N member 3
chr18	37255871	37256128	258	5	0.246378	2.87703	0.397427	0.62872	8	Intron (ENST00000420428.7/56853, intron 11 of 12)	309670	ENSG00000101489	CELF4	CUGBP Elav-like family member 4
chr3	77795076	77795465	390	6	0.210631	2.87698	0.397427	0.62872	7	Distal Intergenic	160151	ENSG00000185008	ROBO2	roundabout guidance receptor 2
chr18	23798241	23798904	664	11	-0.167298	-2.87674	0.397542	0.628857	-5	Intron (ENST00000313654.13/3909, intron 12 of 74)	108798	ENSG00000053747	LAMA3	laminin subunit alpha 3
chr7	101237004	101237493	490	14	0.198836	2.87657	0.397607	0.628916	6	Promoter (<=1kb)	0	ENSG00000106404	CLDN15	claudin 15
chr20	52209341	52209807	467	8	0.188571	2.87616	0.397705	0.629027	6	Promoter (<=1kb)	-836	ENSG00000234948	LINC01524	long intergenic non-protein coding RNA 1524
chr3	39839493	39839853	361	7	-0.18975	-2.87611	0.397737	0.629035	-6	Intron (ENST00000444716.5/25924, intron 1 of 16)	30579	ENSG00000170011	MYRIP	myosin VIIA and Rab interacting protein
chr15	26715468	26716270	803	7	-0.161537	-2.876	0.397803	0.629076	-5	Promoter (<=1kb)	495	ENSG00000166206	GABRB3	gamma-aminobutyric acid type A receptor beta3 subunit
chr12	30234551	30235576	1026	9	-0.154391	-2.87588	0.397819	0.629076	-5	Intron (ENST00000552182.6/ENST00000552182.6, intron 2 of 3)	401573	ENSG00000133704	IPO8	importin 8
chr16	50961825	50962234	410	7	-0.201038	-2.87577	0.397917	0.629186	-6	Distal Intergenic	-55310		LINC02127	long intergenic non-protein coding RNA 2127
chr17	80276708	80276834	127	7	-0.248432	-2.87524	0.398113	0.629452	-8	Intron (ENST00000508628.6/57674, intron 3 of 68)	15842	ENSG00000173821	RNF213	ring finger protein 213
chrX	44884257	44884650	394	5	-0.228383	-2.87504	0.398195	0.629493	-7	Intron (ENST00000382899.8/7403, intron 2 of 28)	11080	ENSG00000147050	KDM6A	lysine demethylase 6A
chr5	170533821	170534314	494	7	-0.164236	-2.87489	0.398195	0.629493	-5	Intron (ENST00000377360.8/30820, intron 1 of 7)	180334	ENSG00000182132	KCNIP1	potassium voltage-gated channel interacting protein 1
chr1	238904307	238905290	984	6	-0.189419	-2.87435	0.39839	0.629759	-6	Distal Intergenic	-418247	ENSG00000215808	LINC01139	long intergenic non-protein coding RNA 1139
chr10	1540276	1540353	78	5	-0.199615	-2.87425	0.398423	0.629766	-6	Intron (ENST00000421697.2/642394, intron 1 of 1)	197172	ENSG00000185736	ADARB2	adenosine deaminase RNA specific B2 (inactive)
chr9	133322849	133323103	255	9	-0.19296	-2.87405	0.398554	0.629911	-6	Distal Intergenic	9836	ENSG00000148296	SURF6	surfeit 6
chr17	17387669	17388158	490	8	-0.166241	-2.874	0.39857	0.629911	-5	Distal Intergenic	42400	ENSG00000205309	NT5M	5',3'-nucleotidase, mitochondrial
chr16	64404300	64405292	993	5	-0.170006	-2.87345	0.398848	0.630162	-5	Intron (ENST00000564046.1/ENST00000564046.1, intron 1 of 4)	567657	ENSG00000140937	CDH11	cadherin 11
chr2	237545877	237546457	581	5	-0.197022	-2.87338	0.398848	0.630162	-6	Promoter (<=1kb)	0	ENSG00000115648	MLPH	melanophilin
chr1	6967086	6967629	544	7	-0.200304	-2.87337	0.398848	0.630162	-6	Intron (ENST00000303635.12/23261, intron 3 of 22)	181632	ENSG00000171735	CAMTA1	calmodulin binding transcription activator 1
chr15	81118602	81118971	370	19	0.184087	2.87319	0.398864	0.630162	6	Intron (ENST00000560091.5/161502, intron 1 of 4)	111569	ENSG00000156206	CFAP161	cilia and flagella associated protein 161
chr3	46549037	46549953	917	8	-0.184779	-2.87308	0.398896	0.630162	-6	Intron (ENST00000395905.8/79442, intron 2 of 8)	16349	ENSG00000163827	LRRC2	leucine rich repeat containing 2
chr4	165740998	165741607	610	8	-0.176077	-2.87306	0.398896	0.630162	-6	Intron (ENST00000507838.1/101928151, intron 4 of 5)	16053		LOC101928131	uncharacterized LOC101928131
chrX	74459775	74461007	1233	13	0.126891	2.87296	0.398929	0.63017	4	Intron (ENST00000587091.6/6567, intron 1 of 5)	38282	ENSG00000147100	SLC16A2	solute carrier family 16 member 2
chr1	29897226	29897546	321	6	0.215251	2.87281	0.399011	0.630226	7	Distal Intergenic	140066	ENSG00000233399	LINC01648	long intergenic non-protein coding RNA 1648
chr3	64600824	64601217	394	5	-0.152796	-2.87271	0.399027	0.630226	-5	Intron (ENST00000498707.5/56999, intron 26 of 39)	86783	ENSG00000163638	ADAMTS9	ADAM metallopeptidase with thrombospondin type 1 motif 9
chr19	13817689	13818379	691	24	0.287788	2.8726	0.399076	0.630226	9	Promoter (<=1kb)	0	ENSG00000132003	ZSWIM4	zinc finger SWIM-type containing 4
chr2	233233214	233233362	149	5	-0.253664	-2.87256	0.399076	0.630226	-8	Intron (ENST00000431917.5/55054, intron 2 of 5)	23163	ENSG00000085978	ATG16L1	autophagy related 16 like 1
chr2	81037721	81038587	867	6	-0.190896	-2.87249	0.399141	0.630285	-6	Distal Intergenic	428392		LINC01815	long intergenic non-protein coding RNA 1815
chr17	11185556	11187850	2295	9	-0.126225	-2.87208	0.399337	0.630532	-4	Distal Intergenic	-53363	ENSG00000188803	SHISA6	shisa family member 6
chr1	30846194	30846733	540	8	-0.186706	-2.87196	0.399354	0.630532	-6	Distal Intergenic	21517	ENSG00000223382	LINC01778	long intergenic non-protein coding RNA 1778
chr10	126463763	126464242	480	8	-0.204034	-2.87168	0.399484	0.630694	-6	Intron (ENST00000424927.5/118611, intron 1 of 5)	39876	ENSG00000154493	C10orf90	chromosome 10 open reading frame 90
chr11	35518463	35519836	1374	7	-0.206105	-2.87156	0.399615	0.630856	-7	Intron (ENST00000622144.4/25891, intron 1 of 11)	5787	ENSG00000149090	PAMR1	peptidase domain containing associated with muscle regeneration 1
chr2	74585403	74586611	1209	7	-0.175493	-2.87088	0.399958	0.631309	-6	Intron (ENST00000290536.9/130951, intron 4 of 10)	61426	ENSG00000159374	M1AP	meiosis 1 associated protein
chr2	106883271	106884183	913	6	-0.174455	-2.87088	0.399958	0.631309	-6	Promoter (2-3kb)	2924	ENSG00000144057	ST6GAL2	ST6 beta-galactoside alpha-2,6-sialyltransferase 2
chr8	11588165	11588314	150	5	0.259276	2.87051	0.400088	0.631471	8	Distal Intergenic	11852	ENSG00000170983	LINC00208	long intergenic non-protein coding RNA 208
chr20	48360184	48360509	326	8	0.20883	2.8704	0.400153	0.631475	7	Promoter (<=1kb)	0	ENSG00000235621	LINC00494	long intergenic non-protein coding RNA 494
chr10	98263966	98264208	243	5	-0.214345	-2.87038	0.40017	0.631475	-7	Intron (ENST00000260702.4/84171, intron 1 of 14)	3986	ENSG00000138131	LOXL4	lysyl oxidase like 4
chr5	141396570	141397238	669	5	0.237795	2.87028	0.400202	0.631475	8	3' UTR	26328	ENSG00000262209	PCDHGB3	protocadherin gamma subfamily B, 3
chr18	50600957	50601516	560	7	-0.168859	-2.87018	0.400202	0.631475	-5	Intron (ENST00000400384.7/5596, intron 1 of 5)	40870	ENSG00000141639	MAPK4	mitogen-activated protein kinase 4
chr2	226568484	226568892	409	6	-0.18804	-2.87004	0.400268	0.631534	-6	Distal Intergenic	89901	ENSG00000263363	MIR5702	microRNA 5702
chr2	24068575	24068819	245	5	-0.178033	-2.86956	0.400349	0.631583	-6	Intron (ENST00000233468.5/51639, intron 2 of 3)	7507	ENSG00000115128	SF3B6	splicing factor 3b subunit 6
chr4	120841725	120842304	580	6	-0.182656	-2.86951	0.400398	0.631583	-6	Intron (ENST00000264808.7/11107, intron 3 of 15)	80545	ENSG00000138738	PRDM5	PR/SET domain 5
chr3	188089488	188090145	658	6	-0.221735	-2.8694	0.40048	0.631583	-7	Distal Intergenic	-63139	ENSG00000145012	LPP	LIM domain containing preferred translocation partner in lipoma
chrX	108768480	108770991	2512	12	0.131536	2.86928	0.40048	0.631583	4	Distal Intergenic	31967		LOC101928358	uncharacterized LOC101928358
chr18	76790420	76790941	522	8	-0.169494	-2.86924	0.40048	0.631583	-5	Distal Intergenic	31354	ENSG00000264278	ZNF236-DT	ZNF236 divergent transcript
chr6	136783617	136783888	272	5	-0.19545	-2.86919	0.400496	0.631583	-6	Intron (ENST00000359015.5/4217, intron 1 of 29)	8589	ENSG00000197442	MAP3K5	mitogen-activated protein kinase kinase kinase 5
chr3	10377995	10378300	306	7	0.188322	2.86898	0.400562	0.631583	6	Exon (ENST00000397077.6/491, exon 7 of 20)	127236	ENSG00000157087	ATP2B2	ATPase plasma membrane Ca2+ transporting 2
chr15	37309232	37309426	195	5	-0.189295	-2.86893	0.400562	0.631583	-6	Distal Intergenic	-207933	ENSG00000134138	MEIS2	Meis homeobox 2
chrX	84526106	84527260	1155	9	0.150016	2.86891	0.400562	0.631583	5	Distal Intergenic	-23627	ENSG00000165259	HDX	highly divergent homeobox
chrX	103399918	103400692	775	11	0.137725	2.86889	0.400578	0.631583	4	Distal Intergenic	23002	ENSG00000166681	BEX3	brain expressed X-linked 3
chr15	24436417	24436511	95	5	-0.237008	-2.86852	0.400659	0.631667	-8	Intron (ENST00000650870.1/101928840, intron 2 of 5)	334590	ENSG00000259905	PWRN3	Prader-Willi region non-protein coding RNA 3
chr11	84064145	84065069	925	7	-0.147028	-2.86836	0.400757	0.631778	-5	Intron (ENST00000280241.12/1740, intron 4 of 21)	252270	ENSG00000150672	DLG2	discs large MAGUK scaffold protein 2
chrX	138094304	138096023	1720	6	0.178065	2.86813	0.400904	0.631965	6	Distal Intergenic	525499	ENSG00000156925	ZIC3	Zic family member 3
chr15	22257622	22258101	480	8	0.288441	2.86787	0.401002	0.632076	9	Distal Intergenic	-20870		REREP3	arginine-glutamic acid dipeptide repeats pseudogene 3
chr18	6941942	6942215	274	10	0.254152	2.86741	0.401117	0.632212	8	3' UTR	175582	ENSG00000101680	LAMA1	laminin subunit alpha 1
chr3	32673389	32673788	400	13	-0.224417	-2.86709	0.401231	0.632212	-7	Distal Intergenic	-11357	ENSG00000182973	CNOT10	CCR4-NOT transcription complex subunit 10
chr8	143205982	143206110	129	7	0.172969	2.86708	0.401231	0.632212	6	Distal Intergenic	-7108	ENSG00000277494	GPIHBP1	glycosylphosphatidylinositol anchored high density lipoprotein binding protein 1
chr5	139058228	139059383	1156	6	-0.183128	-2.86702	0.401231	0.632212	-6	Intron (ENST00000394817.7/64374, intron 3 of 9)	138985	ENSG00000120725	SIL1	SIL1 nucleotide exchange factor
chr7	76185326	76185908	583	21	-0.18483	-2.86699	0.401231	0.632212	-6	Distal Intergenic	-15988	ENSG00000177679	SRRM3	serine/arginine repetitive matrix 3
chr16	88922545	88922979	435	20	-0.182303	-2.86693	0.401263	0.632212	-6	Intron (ENST00000327483.9/863, intron 1 of 10)	18219	ENSG00000129993	CBFA2T3	CBFA2/RUNX1 partner transcriptional co-repressor 3
chr9	89448548	89449086	539	15	0.156053	2.86669	0.401312	0.632212	5	Intron (ENST00000339861.8/10507, intron 1 of 18)	48952	ENSG00000187764	SEMA4D	semaphorin 4D
chr5	41475277	41475705	429	5	-0.159541	-2.86662	0.401312	0.632212	-5	Intron (ENST00000377801.8/345557, intron 1 of 2)	34896	ENSG00000182836	PLCXD3	phosphatidylinositol specific phospholipase C X domain containing 3
chr2	205684561	205684887	327	13	-0.172174	-2.86651	0.401361	0.632245	-5	Promoter (2-3kb)	2571	ENSG00000118257	NRP2	neuropilin 2
chr18	6525299	6525361	63	5	-0.152368	-2.8659	0.401574	0.632535	-5	Intron (ENST00000584361.1/100130480, intron 2 of 5)	13883	ENSG00000265944	LINC01387	long intergenic non-protein coding RNA 1387
chr15	23304489	23304856	368	9	0.169381	2.86553	0.401655	0.63262	5	Distal Intergenic	-4751		HERC2P11	hect domain and RLD 2 pseudogene 11
chr7	57049465	57049925	461	11	-0.148209	-2.86517	0.401786	0.632781	-5	Distal Intergenic	82399	ENSG00000185177	ZNF479	zinc finger protein 479
chr9	93778336	93778832	497	12	-0.181205	-2.8647	0.401933	0.632969	-6	Distal Intergenic	-40525	ENSG00000265347	MIR4291	microRNA 4291
chr6	72986889	72987146	258	5	-0.204661	-2.86412	0.40208	0.633156	-7	Exon (ENST00000445020.1/ENST00000445020.1, exon 1 of 1)	365097	ENSG00000185760	KCNQ5	potassium voltage-gated channel subfamily Q member 5
chrX	94703393	94703670	278	5	-0.18246	-2.86388	0.402178	0.633266	-6	Distal Intergenic	359556	ENSG00000221187	MIR548M	microRNA 548m
chr6	60230048	60230390	343	6	-0.181391	-2.86353	0.402292	0.633402	-6	Distal Intergenic	-1343938		MTRNR2L9	MT-RNR2 like 9
chrX	29822222	29823995	1774	10	0.141637	2.86319	0.402423	0.633545	5	Intron (ENST00000378993.6/11141, intron 6 of 10)	1234776	ENSG00000169306	IL1RAPL1	interleukin 1 receptor accessory protein like 1
chr17	74156857	74157282	426	8	-0.173431	-2.8631	0.402439	0.633545	-6	Distal Intergenic	-46300	ENSG00000172809	RPL38	ribosomal protein L38
chr11	46557740	46558012	273	5	-0.204243	-2.86261	0.402537	0.633574	-7	Intron (ENST00000314845.7/55626, intron 1 of 18)	33352	ENSG00000110497	AMBRA1	autophagy and beclin 1 regulator 1
chr11	146498	146608	111	5	-0.225995	-2.86258	0.402553	0.633574	-7	Intron (ENST00000527297.1/ENST00000527297.1, intron 1 of 2)	-6886		LINC01001	long intergenic non-protein coding RNA 1001
chr2	198762956	198763943	988	6	-0.181726	-2.86256	0.402569	0.633574	-6	Intron (ENST00000440609.1/ENST00000440609.1, intron 1 of 2)	-387466		LINC01923	long intergenic non-protein coding RNA 1923
chr8	137356216	137356588	373	5	0.223158	2.86251	0.402569	0.633574	7	Distal Intergenic	481261	ENSG00000253288	LOC401478	uncharacterized LOC401478
chr5	6530366	6531227	862	7	-0.189766	-2.86243	0.402602	0.633581	-6	Distal Intergenic	-50909	ENSG00000250056	LINC01018	long intergenic non-protein coding RNA 1018
chr1	28884519	28884740	222	5	-0.214039	-2.86193	0.402765	0.63375	-7	Promoter (2-3kb)	-2351	ENSG00000159023	EPB41	erythrocyte membrane protein band 4.1
chr20	10135039	10135653	615	9	-0.153479	-2.86191	0.402765	0.63375	-5	Intron (ENST00000661614.1/100131208, intron 2 of 4)	83871	ENSG00000227906	SNAP25-AS1	SNAP25 antisense RNA 1
chr15	74762550	74762866	317	8	0.236361	2.86147	0.402994	0.634065	8	Distal Intergenic	13705	ENSG00000140505	CYP1A2	cytochrome P450 family 1 subfamily A member 2
chr22	27202207	27202891	685	13	-0.204824	-2.86132	0.403026	0.634073	-7	Distal Intergenic	21587	ENSG00000233521	LINC01638	long intergenic non-protein coding RNA 1638
chr20	3749715	3750152	438	27	0.177213	2.86111	0.403075	0.634106	6	Exon (ENST00000254963.7/116835, exon 10 of 13)	17030	ENSG00000132622	HSPA12B	heat shock protein family A (Hsp70) member 12B
chr20	31405860	31406531	672	5	-0.232074	-2.86092	0.403206	0.634223	-7	Promoter (<=1kb)	0	ENSG00000204548	DEFB121	defensin beta 121
chr8	58345354	58346051	698	15	-0.162908	-2.86081	0.403206	0.634223	-5	Distal Intergenic	-65308	ENSG00000215114	UBXN2B	UBX domain protein 2B
chr21	27915294	27916190	897	6	-0.158203	-2.86079	0.403239	0.63423	-5	Distal Intergenic	-97173	ENSG00000178457	LINC00314	long intergenic non-protein coding RNA 314
chr12	117224887	117225088	202	7	-0.219526	-2.86072	0.403271	0.634237	-7	Exon (ENST00000317775.11/4842, exon 25 of 29)	136538	ENSG00000089250	NOS1	nitric oxide synthase 1
chr1	68861865	68862387	523	6	-0.175287	-2.86056	0.403304	0.634244	-6	Intron (ENST00000643361.1/ENST00000643361.1, intron 2 of 6)	-193451	ENSG00000223883	LINC01707	long intergenic non-protein coding RNA 1707
chr3	135079368	135080123	756	10	-0.159957	-2.86039	0.403402	0.634343	-5	Intron (ENST00000398015.8/2047, intron 3 of 15)	284108	ENSG00000154928	EPHB1	EPH receptor B1
chr11	126400549	126400874	326	6	-0.2045	-2.86027	0.403435	0.634343	-7	Intron (ENST00000534733.6/6484, intron 2 of 4)	44909	ENSG00000110080	ST3GAL4	ST3 beta-galactoside alpha-2,3-sialyltransferase 4
chr14	22520447	22521176	730	9	0.184198	2.86017	0.403451	0.634343	6	Exon (ENST00000390514.1/ENST00000390514.1, exon 1 of 1)	35886	ENSG00000259054	LINC02332	long intergenic non-protein coding RNA 2332
chr5	125917085	125917657	573	5	-0.214046	-2.85959	0.403696	0.634684	-7	Intron (ENST00000651847.1/ENST00000651847.1, intron 5 of 15)	-261908	ENSG00000248107	LINC02039	long intergenic non-protein coding RNA 2039
chr2	116535213	116535552	340	6	-0.173917	-2.85915	0.403794	0.634794	-6	Distal Intergenic	720550	ENSG00000175497	DPP10	dipeptidyl peptidase like 10
chr14	99570404	99570719	316	6	-0.231288	-2.85905	0.403908	0.634929	-7	Intron (ENST00000380243.9/317762, intron 1 of 5)	33488	ENSG00000205476	CCDC85C	coiled-coil domain containing 85C
chr7	222138	222476	339	6	-0.177909	-2.85894	0.404022	0.635046	-6	Intron (ENST00000313766.6/56975, intron 3 of 9)	29567	ENSG00000177706	FAM20C	FAM20C golgi associated secretory pathway kinase
chr18	14637708	14638673	966	8	-0.168041	-2.85882	0.404039	0.635046	-5	Distal Intergenic	-89599	ENSG00000180777	ANKRD30B	ankyrin repeat domain 30B
chrX	151723451	151724171	721	8	-0.236775	-2.85864	0.404071	0.635053	-8	Distal Intergenic	7307	ENSG00000147378	FATE1	fetal and adult testis expressed 1
chr16	33726284	33726746	463	6	-0.216376	-2.85832	0.404153	0.635137	-7	Intron (ENST00000634254.1/ENST00000634254.1, intron 15 of 18)	-230191		LOC390705	protein phosphatase 2 regulatory subunit B'', beta pseudogene
chr1	172801523	172801757	235	8	-0.229882	-2.85796	0.4043	0.635243	-7	Intron (ENST00000432694.2/ENST00000432694.2, intron 1 of 4)	142379	ENSG00000117560	FASLG	Fas ligand
chr10	90872949	90873072	124	5	0.198371	2.85772	0.404316	0.635243	6	Promoter (1-2kb)	1233	ENSG00000148688	RPP30	ribonuclease P/MRP subunit p30
chr16	85130842	85131131	290	6	-0.175819	-2.85763	0.404316	0.635243	-6	Distal Intergenic	-6019	ENSG00000278214	LINC02139	long intergenic non-protein coding RNA 2139
chr12	50520106	50520331	226	11	0.171237	2.85752	0.404332	0.635243	5	Intron (ENST00000549620.5/57609, intron 1 of 7)	15121	ENSG00000066084	DIP2B	disco interacting protein 2 homolog B
chr5	13973917	13974746	830	5	-0.183658	-2.85669	0.404692	0.635763	-6	Distal Intergenic	-29374	ENSG00000039139	DNAH5	dynein axonemal heavy chain 5
chr1	247007227	247007368	142	12	0.186304	2.85648	0.404741	0.635792	6	Intron (ENST00000479214.5/57116, intron 1 of 5)	71368	ENSG00000135747	ZNF670-ZNF695	ZNF670-ZNF695 readthrough (NMD candidate)
chr6	149060094	149060672	579	15	0.215187	2.85635	0.404773	0.635792	7	Intron (ENST00000367463.5/10090, intron 7 of 7)	313064	ENSG00000111962	UST	uronyl 2-sulfotransferase
chr7	44137686	44138124	439	5	-0.221632	-2.8562	0.404822	0.635792	-7	Promoter (2-3kb)	2277	ENSG00000106631	MYL7	myosin light chain 7
chr14	95837802	95839097	1296	8	-0.16313	-2.85618	0.404822	0.635792	-5	Intron (ENST00000670276.1/ENST00000670276.1, intron 1 of 1)	-37295	ENSG00000250366	TUNAR	TCL1 upstream neural differentiation-associated RNA
chr15	36238470	36238974	505	8	-0.134551	-2.856	0.40492	0.635901	-4	Intron (ENST00000650498.1/ENST00000650498.1, intron 1 of 5)	311614	ENSG00000265098	MIR4510	microRNA 4510
chrX	131093730	131094590	861	10	0.141263	2.85588	0.404953	0.635908	4	Distal Intergenic	10020	ENSG00000147256	ARHGAP36	Rho GTPase activating protein 36
chr19	15778805	15779906	1102	12	-0.19522	-2.85584	0.404985	0.635915	-6	Promoter (<=1kb)	3		CYP4F24P	cytochrome P450 family 4 subfamily F member 24, pseudogene
chr1	245166313	245166860	548	13	-0.171146	-2.85578	0.405018	0.635922	-5	Intron (ENST00000407071.7/55083, intron 2 of 14)	11328	ENSG00000162849	KIF26B	kinesin family member 26B
chr9	42569032	42569159	128	11	-0.294783	-2.85542	0.405149	0.636083	-9	Promoter (<=1kb)	194		LOC103908605	uncharacterized LOC103908605
chr1	234231300	234231894	595	36	0.172716	2.85529	0.40523	0.636151	5	Exon (ENST00000366618.8/148641, exon 3 of 8)	326624	ENSG00000183780	SLC35F3	solute carrier family 35 member F3
chr12	123391297	123391806	510	11	0.18881	2.85508	0.405312	0.636151	6	Promoter (<=1kb)	0	ENSG00000183955	KMT5A	lysine methyltransferase 5A
chr1	63295003	63295463	461	5	0.218626	2.85507	0.405312	0.636151	7	Intron (ENST00000666431.1/199899, intron 2 of 10)	20523	ENSG00000224209	LINC00466	long intergenic non-protein coding RNA 466
chr17	64386832	64387427	596	11	-0.170126	-2.85506	0.405328	0.636151	-5	Intron (ENST00000563924.6/5175, intron 2 of 15)	3433	ENSG00000261371	PECAM1	platelet and endothelial cell adhesion molecule 1
chr18	49723719	49723964	246	9	0.246661	2.85497	0.405345	0.636151	8	Distal Intergenic	62655	ENSG00000167315	ACAA2	acetyl-CoA acyltransferase 2
chr4	27879233	27880936	1704	9	-0.128335	-2.85489	0.405361	0.636151	-4	Distal Intergenic	661754	ENSG00000249699	LINC02261	long intergenic non-protein coding RNA 2261
chr2	45144428	45144925	498	13	0.179177	2.85435	0.405589	0.636466	6	Distal Intergenic	30286	ENSG00000205054	LINC01121	long intergenic non-protein coding RNA 1121
chr10	34116405	34116868	464	9	-0.205687	-2.85403	0.405769	0.636704	-7	Intron (ENST00000545260.5/56288, intron 22 of 22)	698457	ENSG00000148498	PARD3	par-3 family cell polarity regulator
chr5	176532674	176533051	378	9	-0.200095	-2.85378	0.405867	0.636813	-6	Intron (ENST00000274811.9/22838, intron 1 of 10)	4351	ENSG00000146083	RNF44	ring finger protein 44
chr17	1271477	1271929	453	19	0.16408	2.85373	0.4059	0.63682	5	Promoter (<=1kb)	918	ENSG00000205899	BHLHA9	basic helix-loop-helix family member a9
chr16	68074953	68075316	364	5	-0.205862	-2.8531	0.406193	0.637148	-7	Intron (ENST00000358896.10/54920, intron 12 of 15)	51700	ENSG00000167264	DUS2	dihydrouridine synthase 2
chr12	100372844	100373147	304	6	0.192777	2.85308	0.406193	0.637148	6	Intron (ENST00000323346.10/246213, intron 1 of 11)	15770	ENSG00000179520	SLC17A8	solute carrier family 17 member 8
chr1	157107703	157107906	204	9	-0.196796	-2.85308	0.406193	0.637148	-6	Intron (ENST00000671886.1/440695, intron 1 of 5)	4451	ENSG00000253831	ETV3L	ETS variant transcription factor 3 like
chr14	23568894	23569599	706	8	-0.13868	-2.85261	0.40634	0.637335	-4	3' UTR	7858	ENSG00000092051	JPH4	junctophilin 4
chr16	32253645	32253749	105	8	0.239062	2.85221	0.406536	0.637598	8	Promoter (<=1kb)	926	ENSG00000205456	TP53TG3D	TP53 target 3D
chr3	65854241	65855117	877	9	-0.165573	-2.85189	0.406618	0.637637	-5	Intron (ENST00000330909.12/9223, intron 1 of 24)	183191	ENSG00000151276	MAGI1	membrane associated guanylate kinase, WW and PDZ domain containing 1
chr4	8882533	8882866	334	11	0.165588	2.85188	0.406618	0.637637	5	Distal Intergenic	-10694	ENSG00000215612	HMX1	H6 family homeobox 1
chr2	169271972	169272489	518	8	-0.205176	-2.85163	0.406732	0.637772	-7	Intron (ENST00000649046.1/4036, intron 15 of 78)	90045	ENSG00000081479	LRP2	LDL receptor related protein 2
chrX	100402618	100402949	332	7	0.220212	2.85124	0.406944	0.638016	7	Exon (ENST00000420881.6/57526, exon 2 of 5)	5648	ENSG00000165194	PCDH19	protocadherin 19
chrX	55257665	55259242	1578	8	0.175023	2.85119	0.406944	0.638016	6	3' UTR	5604	ENSG00000204279	PAGE3	PAGE family member 3
chr1	116600794	116600936	143	5	-0.224383	-2.8511	0.406993	0.638049	-7	Intron (ENST00000369483.5/3321, intron 7 of 11)	66819	ENSG00000143061	IGSF3	immunoglobulin superfamily member 3
chr9	2184196	2184574	379	7	-0.143912	-2.85089	0.407075	0.638133	-5	Intron (ENST00000357248.8/6595, intron 30 of 32)	169010	ENSG00000080503	SMARCA2	SWI/SNF related, matrix associated, actin dependent regulator of chromatin, subfamily a, member 2
chr11	7431230	7432469	1240	10	-0.164789	-2.85085	0.407108	0.63814	-5	Intron (ENST00000524820.6/143425, intron 7 of 8)	81003	ENSG00000251364	LOC100506258	uncharacterized LOC100506258
chr5	118175037	118176048	1012	7	-0.178532	-2.85066	0.40714	0.638146	-6	Intron (ENST00000661774.1/102467224, intron 2 of 2)	386040		LINC02208	long intergenic non-protein coding RNA 2208
chr17	20381720	20381998	279	7	-0.235046	-2.85033	0.40732	0.638295	-7	Intron (ENST00000433419.2/348254, intron 13 of 18)	60403		CCDC144CP	coiled-coil domain containing 144C, pseudogene
chr2	91618576	91619417	842	6	-0.234631	-2.85032	0.40732	0.638295	-7	Intron (ENST00000612102.1/ENST00000612102.1, intron 4 of 4)	40555		LSP1P4	LSP1 pseudogene 4
chr20	33651727	33651829	103	5	-0.162024	-2.8503	0.40732	0.638295	-5	Distal Intergenic	7718	ENSG00000125967	NECAB3	N-terminal EF-hand calcium binding protein 3
chr5	38253018	38253844	827	5	-0.169645	-2.84986	0.407434	0.63843	-5	Distal Intergenic	-4565	ENSG00000164318	EGFLAM	EGF like, fibronectin type III and laminin G domains
chr16	83842629	83842996	368	7	0.243898	2.84965	0.407597	0.638642	8	Distal Intergenic	33507	ENSG00000230989	HSBP1	heat shock factor binding protein 1
chr1	206097749	206098477	729	13	-0.205914	-2.84939	0.407712	0.638776	-7	5' UTR	44576	ENSG00000263961	RHEX	regulator of hemoglobinization and erythroid cell expansion
chrX	104446370	104447344	975	12	0.135211	2.84913	0.407875	0.638925	4	Distal Intergenic	-118855	ENSG00000189108	IL1RAPL2	interleukin 1 receptor accessory protein like 2
chr20	56421610	56422234	625	11	-0.136747	-2.84911	0.407875	0.638925	-4	Intron (ENST00000360314.7/57091, intron 2 of 6)	9498	ENSG00000087589	CASS4	Cas scaffold protein family member 4
chr4	188009846	188009988	143	6	-0.21376	-2.84904	0.407891	0.638925	-7	Distal Intergenic	14075	ENSG00000179059	ZFP42	ZFP42 zinc finger protein
chr21	43740889	43741517	629	8	-0.242057	-2.84883	0.407973	0.638945	-8	Promoter (<=1kb)	0	ENSG00000160209	PDXK	pyridoxal kinase
chr19	56318887	56319474	588	9	0.194	2.84877	0.407989	0.638945	6	Intron (ENST00000587004.5/ENST00000587004.5, intron 1 of 2)	48909	ENSG00000131848	ZSCAN5A	zinc finger and SCAN domain containing 5A
chr17	81119507	81119923	417	17	0.287399	2.84872	0.407989	0.638945	9	3' UTR	12025	ENSG00000181409	AATK	apoptosis associated tyrosine kinase
chr20	63606370	63607004	635	17	-0.189425	-2.84855	0.408054	0.638985	-6	Intron (ENST00000266068.5/26205, intron 1 of 8)	12872	ENSG00000101216	GMEB2	glucocorticoid modulatory element binding protein 2
chr1	87684217	87684612	396	14	0.19707	2.84851	0.408071	0.638985	6	Intron (ENST00000642677.1/ENST00000642677.1, intron 2 of 6)	-312534	ENSG00000227290	LINC01364	long intergenic non-protein coding RNA 1364
chr5	129459365	129459509	145	5	0.282541	2.84849	0.408103	0.638992	9	Promoter (1-2kb)	1567	ENSG00000249421	ADAMTS19-AS1	ADAMTS19 antisense RNA 1
chr4	91447118	91449173	2056	6	-0.172134	-2.84823	0.408201	0.639063	-5	Intron (ENST00000509176.5/401145, intron 10 of 10)	1319533	ENSG00000184305	CCSER1	coiled-coil serine rich protein 1
chr8	51050315	51050749	435	5	-0.199269	-2.84816	0.408234	0.639063	-6	Distal Intergenic	289436	ENSG00000147485	PXDNL	peroxidasin like
chr5	177491675	177491718	44	8	0.280232	2.84807	0.408234	0.639063	9	Intron (ENST00000359895.6/9260, intron 4 of 12)	5843	ENSG00000196923	PDLIM7	PDZ and LIM domain 7
chr8	103353581	103354032	452	5	-0.229209	-2.84776	0.408397	0.639275	-7	Distal Intergenic	-17506	ENSG00000164932	CTHRC1	collagen triple helix repeat containing 1
chr13	25373062	25373321	260	7	0.185073	2.84735	0.40856	0.639486	6	Promoter (1-2kb)	1088	ENSG00000132932	ATP8A2	ATPase phospholipid transporting 8A2
chr11	58863799	58865169	1371	5	-0.224853	-2.84717	0.408626	0.639544	-7	Intron (ENST00000533636.1/219970, intron 1 of 4)	39046	ENSG00000156689	GLYATL2	glycine-N-acyltransferase like 2
chr3	46509963	46510248	286	5	-0.164144	-2.84703	0.40874	0.639678	-5	Distal Intergenic	11987	ENSG00000163825	RTP3	receptor transporter protein 3
chrX	13376823	13377462	640	10	-0.182308	-2.84672	0.408822	0.639762	-6	Exon (ENST00000669963.1/100133123, exon 8 of 9)	42871	ENSG00000226985	LINC01203	long intergenic non-protein coding RNA 1203
chr2	110838834	110839328	495	5	-0.2204	-2.84663	0.408854	0.639769	-7	Intron (ENST00000389811.8/55289, intron 9 of 18)	106261	ENSG00000153093	ACOXL	acyl-CoA oxidase like
chr20	53898334	53898454	121	5	-0.271218	-2.84592	0.409115	0.640133	-9	Distal Intergenic	-22777		SUMO1P1	SUMO1 pseudogene 1
chr17	77349886	77350557	672	9	-0.199767	-2.84581	0.409181	0.640191	-6	Intron (ENST00000589070.1/10801, intron 1 of 1)	69317	ENSG00000184640	SEPTIN9	septin 9
chr11	22523762	22524669	908	5	-0.247188	-2.84548	0.409311	0.640351	-8	Distal Intergenic	-31689	ENSG00000255323	LINC01495	long intergenic non-protein coding RNA 1495
chr22	40711773	40711976	204	9	0.227728	2.84532	0.409344	0.640358	7	Distal Intergenic	31666	ENSG00000128285	MCHR1	melanin concentrating hormone receptor 1
chrX	19175995	19176161	167	5	0.207543	2.84509	0.409426	0.640441	7	Distal Intergenic	-53358	ENSG00000173698	ADGRG2	adhesion G protein-coupled receptor G2
chr15	100100809	100101093	285	6	-0.238172	-2.8445	0.409687	0.640723	-8	Intron (ENST00000268070.9/170691, intron 14 of 21)	240882	ENSG00000140470	ADAMTS17	ADAM metallopeptidase with thrombospondin type 1 motif 17
chr3	11690492	11691055	564	5	-0.181008	-2.84446	0.409703	0.640723	-6	Intron (ENST00000273038.7/9686, intron 2 of 5)	29691	ENSG00000144560	VGLL4	vestigial like family member 4
chr1	29716069	29716397	329	5	-0.179645	-2.84445	0.409703	0.640723	-6	Distal Intergenic	321215	ENSG00000233399	LINC01648	long intergenic non-protein coding RNA 1648
chr10	128435825	128436121	297	6	0.164009	2.84437	0.409719	0.640723	5	Distal Intergenic	254689	ENSG00000280953	LINC01163	long intergenic non-protein coding RNA 1163
chrX	26276324	26276715	392	5	0.216694	2.84431	0.409752	0.64073	7	Distal Intergenic	60155	ENSG00000188408	MAGEB5	MAGE family member B5
chr15	101752816	101752895	80	6	0.219915	2.84392	0.409948	0.640948	7	Exon (ENST00000561463.1/ENST00000561463.1, exon 2 of 4)	-5946	ENSG00000259658	LOC100128108	putative ubiquitin-conjugating enzyme E2Q2-like protein
chr5	109618935	109619263	329	5	-0.22503	-2.84392	0.409948	0.640948	-7	Distal Intergenic	-70103	ENSG00000112893	MAN2A1	mannosidase alpha class 2A member 1
chr4	833278	833905	628	7	-0.2983	-2.8438	0.410013	0.641005	-9	Distal Intergenic	-7149	ENSG00000168993	CPLX1	complexin 1
chr17	70198061	70198437	377	6	-0.147903	-2.84373	0.410046	0.641012	-5	Distal Intergenic	28526	ENSG00000123700	KCNJ2	potassium inwardly rectifying channel subfamily J member 2
chr8	124426434	124426656	223	5	0.273688	2.84353	0.410144	0.641102	9	Distal Intergenic	-24164	ENSG00000183665	TRMT12	tRNA methyltransferase 12 homolog
chr22	19837997	19838066	70	5	-0.32	-2.84348	0.41016	0.641102	-10	Intron (ENST00000329517.11/54584, intron 2 of 7)	16808	ENSG00000185838	GNB1L	G protein subunit beta 1 like
chr17	17809160	17809368	209	10	-0.238385	-2.84308	0.410225	0.64116	-8	Promoter (<=1kb)	0	ENSG00000108557	RAI1	retinoic acid induced 1
chrX	56338895	56339783	889	5	-0.226938	-2.84288	0.410323	0.64125	-7	Distal Intergenic	105683	ENSG00000102349	KLF8	Kruppel like factor 8
chrX	11221451	11222395	945	7	0.184767	2.84283	0.41034	0.64125	6	Intron (ENST00000615678.1/ENST00000615678.1, intron 1 of 3)	43609	ENSG00000047648	ARHGAP6	Rho GTPase activating protein 6
chr12	120622049	120622219	171	6	-0.222631	-2.84229	0.410617	0.64155	-7	Distal Intergenic	-18333	ENSG00000157782	CABP1	calcium binding protein 1
chr4	31212390	31212932	543	5	-0.200404	-2.84226	0.410617	0.64155	-6	Distal Intergenic	41374		LINC02497	long intergenic non-protein coding RNA 2497
chr10	7596294	7596427	134	7	-0.201326	-2.84225	0.410617	0.64155	-6	Intron (ENST00000397146.7/80760, intron 7 of 13)	70539	ENSG00000123243	ITIH5	inter-alpha-trypsin inhibitor heavy chain 5
chr14	56217204	56217483	280	6	0.248543	2.84208	0.410683	0.641608	8	Intron (ENST00000559044.5/57161, intron 2 of 4)	99390	ENSG00000139946	PELI2	pellino E3 ubiquitin protein ligase family member 2
chr18	48916779	48917158	380	6	-0.178612	-2.84196	0.410748	0.641621	-6	Downstream (2-3kb)	13024	ENSG00000101665	SMAD7	SMAD family member 7
chr19	30743103	30743341	239	9	0.205048	2.84194	0.410748	0.641621	7	Distal Intergenic	193757	ENSG00000198597	ZNF536	zinc finger protein 536
chr10	117362942	117363836	895	5	-0.169689	-2.84189	0.41078	0.641628	-5	Intron (ENST00000334464.7/118987, intron 1 of 4)	11604	ENSG00000165650	PDZD8	PDZ domain containing 8
chr1	83950299	83950569	271	5	-0.172988	-2.84186	0.410813	0.641635	-6	Intron (ENST00000260505.13/79739, intron 3 of 20)	48563	ENSG00000137941	TTLL7	tubulin tyrosine ligase like 7
chr4	3756899	3757098	200	6	-0.193667	-2.84178	0.410862	0.641667	-6	Distal Intergenic	-9287	ENSG00000184160	ADRA2C	adrenoceptor alpha 2C
chr20	41138628	41138902	275	10	-0.22542	-2.84151	0.410927	0.641725	-7	Promoter (1-2kb)	1668	ENSG00000124181	PLCG1	phospholipase C gamma 1
chr1	6587106	6587508	403	5	-0.22763	-2.84121	0.411091	0.641935	-7	Promoter (<=1kb)	0	ENSG00000204859	ZBTB48	zinc finger and BTB domain containing 48
chr7	155369827	155370052	226	12	0.19703	2.84092	0.411189	0.642044	6	Promoter (1-2kb)	-1893	ENSG00000204960	BLACE	B cell acute lymphoblastic leukemia expressed
chr8	64239666	64240062	397	7	-0.145082	-2.84028	0.41145	0.642407	-5	Exon (ENST00000520365.1/102724623, exon 1 of 3)	128496	ENSG00000253554	LINC01414	long intergenic non-protein coding RNA 1414
chrX	9938578	9938994	417	6	-0.208313	-2.84014	0.411564	0.642536	-7	Intron (ENST00000380913.8/357, intron 7 of 9)	152149	ENSG00000146950	SHROOM2	shroom family member 2
chr15	92384850	92385254	405	7	-0.13221	-2.84001	0.411597	0.642536	-4	Distal Intergenic	-8627	ENSG00000140557	ST8SIA2	ST8 alpha-N-acetyl-neuraminide alpha-2,8-sialyltransferase 2
chr18	74508597	74508738	142	6	-0.23738	-2.83995	0.411629	0.642536	-8	Exon (ENST00000585263.1/ENST00000585263.1, exon 1 of 1)	12781	ENSG00000133313	CNDP2	carnosine dipeptidase 2
chr2	102494520	102495302	783	5	-0.194201	-2.83985	0.411646	0.642536	-6	Intron (ENST00000295269.5/389015, intron 2 of 11)	21294	ENSG00000180251	SLC9A4	solute carrier family 9 member A4
chr12	130992425	130992760	336	10	-0.18964	-2.83972	0.411678	0.642542	-6	Promoter (1-2kb)	1216		ADGRD1-AS1	ADGRD1 antisense RNA 1
chr3	780717	781065	349	5	-0.201522	-2.83913	0.411907	0.642854	-6	Intron (ENST00000661103.1/101927215, intron 3 of 3)	244655	ENSG00000224957	LINC01266	long intergenic non-protein coding RNA 1266
chr19	45765168	45765678	511	11	0.198571	2.83885	0.411972	0.642868	6	3' UTR	3574	ENSG00000177045	SIX5	SIX homeobox 5
chr16	65281099	65281563	465	8	0.16737	2.83885	0.411972	0.642868	5	Intron (ENST00000562656.1/ENST00000562656.1, intron 2 of 4)	82249	ENSG00000261742	LINC00922	long intergenic non-protein coding RNA 922
chr18	24055585	24056734	1150	8	-0.130263	-2.83864	0.412103	0.643027	-4	Intron (ENST00000304621.10/125488, intron 1 of 13)	62812	ENSG00000168234	TTC39C	tetratricopeptide repeat domain 39C
chr4	3489754	3489831	78	5	0.274856	2.83795	0.412331	0.643295	9	5' UTR	26448	ENSG00000175920	DOK7	docking protein 7
chr16	62656787	62657846	1060	8	-0.171288	-2.83792	0.412331	0.643295	-5	Distal Intergenic	-619752	ENSG00000150394	CDH8	cadherin 8
chr8	24944334	24944729	396	11	0.16	2.83775	0.412446	0.643429	5	Distal Intergenic	9138	ENSG00000283327	MIR6841	microRNA 6841
chrX	107881606	107883288	1683	10	0.156946	2.83737	0.412576	0.643544	5	Intron (ENST00000262843.10/11043, intron 3 of 9)	52752	ENSG00000236064	LOC101928335	uncharacterized LOC101928335
chr16	17303526	17304158	633	5	-0.188928	-2.83735	0.412576	0.643544	-6	Intron (ENST00000261381.7/64131, intron 2 of 11)	166802	ENSG00000103489	XYLT1	xylosyltransferase 1
chr11	65524238	65524714	477	12	0.185061	2.83716	0.412625	0.643576	6	Promoter (<=1kb)	-363	ENSG00000142186	SCYL1	SCY1 like pseudokinase 1
chr14	99737130	99737663	534	14	0.149463	2.83689	0.412707	0.643658	5	Promoter (<=1kb)	-30	ENSG00000066629	EML1	EMAP like 1
chr11	112922418	112923375	958	8	0.143562	2.83631	0.412919	0.643945	5	Distal Intergenic	-37872	ENSG00000149294	NCAM1	neural cell adhesion molecule 1
chrX	150968801	150969044	244	7	0.196965	2.83612	0.413001	0.644028	6	Distal Intergenic	-11465	ENSG00000029993	HMGB3	high mobility group box 3
chr20	49698909	49699926	1018	9	-0.15217	-2.83593	0.413066	0.644036	-5	Intron (ENST00000371711.4/9334, intron 1 of 8)	13952	ENSG00000158470	B4GALT5	beta-1,4-galactosyltransferase 5
chr16	28596205	28596829	625	8	-0.235401	-2.83593	0.413066	0.644036	-7	Promoter (<=1kb)	0	ENSG00000197165	SULT1A2	sulfotransferase family 1A member 2
chrX	36958071	36959249	1179	13	0.15678	2.8358	0.413098	0.644036	5	Exon (ENST00000421222.1/ENST00000421222.1, exon 1 of 1)	-49148	ENSG00000198173	FAM47C	family with sequence similarity 47 member C
chr4	40604697	40604808	112	5	0.352368	2.83564	0.41318	0.644036	11	Intron (ENST00000295971.12/54502, intron 1 of 6)	25056	ENSG00000163694	RBM47	RNA binding motif protein 47
chr12	2768508	2769151	644	10	-0.160049	-2.83554	0.413196	0.644036	-5	Intron (ENST00000636122.1/283440, intron 3 of 5)	25869	ENSG00000256150	ITFG2-AS1	ITFG2 antisense RNA 1
chr16	25642403	25642751	349	5	-0.206311	-2.83544	0.413196	0.644036	-7	Distal Intergenic	-49208	ENSG00000182601	HS3ST4	heparan sulfate-glucosamine 3-sulfotransferase 4
chr18	14435299	14435898	600	6	-0.188108	-2.83506	0.413311	0.644036	-6	Distal Intergenic	63380	ENSG00000265766	CXADRP3	CXADR pseudogene 3
chr18	58427228	58427519	292	5	0.215863	2.83498	0.413327	0.644036	7	Distal Intergenic	-23555	ENSG00000284440	MIR122	microRNA 122
chrX	134609492	134610519	1028	9	0.158327	2.83495	0.413327	0.644036	5	Intron (ENST00000359237.9/10761, intron 1 of 2)	47952	ENSG00000170965	PLAC1	placenta enriched 1
chr20	50479220	50479495	276	11	-0.131278	-2.83492	0.413343	0.644036	-4	Distal Intergenic	-30826	ENSG00000196396	PTPN1	protein tyrosine phosphatase non-receptor type 1
chr9	63781160	63781264	105	8	0.298507	2.83487	0.413343	0.644036	10	Distal Intergenic	-38310	ENSG00000266017	MIR4477B	microRNA 4477b
chr19	17623721	17623857	137	5	-0.145876	-2.83482	0.413376	0.644036	-5	Intron (ENST00000519716.6/23025, intron 35 of 43)	64342	ENSG00000130477	UNC13A	unc-13 homolog A
chr2	25615550	25615791	242	6	-0.209967	-2.8348	0.413376	0.644036	-7	Intron (ENST00000496972.6/1838, intron 3 of 17)	34431	ENSG00000138101	DTNB	dystrobrevin beta
chr6	166585090	166585249	160	7	-0.289134	-2.83457	0.413425	0.644068	-9	Intron (ENST00000265678.9/6196, intron 1 of 20)	42002	ENSG00000071242	RPS6KA2	ribosomal protein S6 kinase A2
chrX	80974922	80976236	1315	5	0.224359	2.83417	0.413637	0.64431	7	Distal Intergenic	145402	ENSG00000198157	HMGN5	high mobility group nucleosome binding domain 5
chr9	129896082	129896350	269	5	0.222834	2.83413	0.413637	0.64431	7	Intron (ENST00000446176.7/23048, intron 15 of 16)	146839	ENSG00000187239	FNBP1	formin binding protein 1
chr9	131084638	131085041	404	6	-0.251241	-2.83325	0.413915	0.644634	-8	Intron (ENST00000480883.1/10319, intron 8 of 8)	75464	ENSG00000050555	LAMC3	laminin subunit gamma 3
chr8	14479188	14479539	352	11	0.170307	2.83306	0.413947	0.644634	5	Intron (ENST00000382080.6/137868, intron 2 of 7)	758892	ENSG00000185053	SGCZ	sarcoglycan zeta
chr5	16776750	16776853	104	5	-0.27403	-2.83294	0.413996	0.644634	-9	Intron (ENST00000513610.6/4651, intron 9 of 40)	159435	ENSG00000145555	MYO10	myosin X
chr20	1319767	1320091	325	5	-0.256353	-2.83285	0.414013	0.644634	-8	Intron (ENST00000381812.5/27111, intron 2 of 8)	72995		FKBP1A-SDCBP2	FKBP1A-SDCBP2 readthrough (NMD candidate)
chrX	40142752	40143849	1098	19	0.126351	2.83282	0.414029	0.644634	4	Intron (ENST00000378455.8/54880, intron 1 of 13)	33480	ENSG00000183337	BCOR	BCL6 corepressor
chr17	31032102	31032967	866	20	-0.109405	-2.83278	0.414029	0.644634	-3	Exon (ENST00000578883.1/107984974, exon 2 of 4)	23497		LOC107984974	uncharacterized LOC107984974
chr10	124101375	124102259	885	5	-0.138817	-2.83273	0.414045	0.644634	-4	Distal Intergenic	-7777	ENSG00000182022	CHST15	carbohydrate sulfotransferase 15
chr17	61462890	61463069	180	5	0.235045	2.83255	0.414078	0.644641	7	Exon (ENST00000592766.1/ENST00000592766.1, exon 1 of 2)	10486	ENSG00000121075	TBX4	T-box transcription factor 4
chr19	12552320	12552690	371	9	0.220119	2.83246	0.414127	0.644673	7	Exon (ENST00000414548.1/ENST00000414548.1, exon 1 of 2)	28285	ENSG00000249709	ZNF564	zinc finger protein 564
chr2	85763335	85763708	374	5	-0.207186	-2.83239	0.414192	0.644711	-7	Intron (ENST00000469442.5/84913, intron 1 of 2)	11991	ENSG00000168874	ATOH8	atonal bHLH transcription factor 8
chr20	36350942	36351038	97	6	0.26482	2.83232	0.414209	0.644711	8	Intron (ENST00000373913.7/22839, intron 1 of 12)	44606	ENSG00000080845	DLGAP4	DLG associated protein 4
chr2	98334713	98335129	417	5	0.210937	2.83179	0.414437	0.644959	7	Intron (ENST00000454230.1/ENST00000454230.1, intron 1 of 3)	-11026	ENSG00000144191	CNGA3	cyclic nucleotide gated channel subunit alpha 3
chr1	216804218	216805292	1075	11	-0.124798	-2.83168	0.414486	0.644959	-4	5' UTR	284353	ENSG00000196482	ESRRG	estrogen related receptor gamma
chr7	16563442	16564144	703	5	0.196841	2.83165	0.414486	0.644959	6	Intron (ENST00000401542.3/100506049, intron 5 of 8)	36617	ENSG00000205858	LRRC72	leucine rich repeat containing 72
chr3	87732279	87732986	708	6	-0.183682	-2.83156	0.414519	0.644959	-6	Intron (ENST00000462792.2/ENST00000462792.2, intron 1 of 4)	325959	ENSG00000163320	CGGBP1	CGG triplet repeat binding protein 1
chr12	20789999	20790790	792	8	-0.129622	-2.83153	0.414535	0.644959	-4	Distal Intergenic	-19912	ENSG00000111700	SLCO1B3	solute carrier organic anion transporter family member 1B3
chr13	113526965	113527692	728	13	0.167066	2.83137	0.414551	0.644959	5	Exon (ENST00000619092.1/ENST00000619092.1, exon 1 of 1)	35944	ENSG00000150403	TMCO3	transmembrane and coiled-coil domains 3
chr14	103220147	103220351	205	19	0.151661	2.83128	0.414568	0.644959	5	Distal Intergenic	-31119	ENSG00000251533	LINC00605	long intergenic non-protein coding RNA 605
chr13	112109239	112109659	421	8	-0.183939	-2.83085	0.41478	0.645245	-6	Promoter (2-3kb)	2120	ENSG00000224243	SOX1-OT	SOX1 overlapping transcript
chrX	88983704	88985208	1505	8	0.233039	2.83057	0.414943	0.645454	7	Distal Intergenic	234386	ENSG00000147183	CPXCR1	CPX chromosome region candidate 1
chr12	44367283	44368014	732	5	-0.19795	-2.83024	0.415139	0.645645	-6	Intron (ENST00000266534.8/84216, intron 6 of 7)	531202	ENSG00000139173	TMEM117	transmembrane protein 117
chr19	49440233	49440911	679	14	0.138126	2.83022	0.415155	0.645645	4	Promoter (<=1kb)	616	ENSG00000104888	SLC17A7	solute carrier family 17 member 7
chr8	6979859	6980424	566	7	-0.252835	-2.83011	0.415221	0.645645	-8	Promoter (<=1kb)	0	ENSG00000206047	DEFA1	defensin alpha 1
chr4	5246976	5247538	563	13	-0.143234	-2.83008	0.415221	0.645645	-5	Intron (ENST00000282908.10/55351, intron 3 of 11)	195496	ENSG00000152953	STK32B	serine/threonine kinase 32B
chr12	52976370	52977375	1006	11	0.160744	2.83006	0.415221	0.645645	5	Distal Intergenic	24628	ENSG00000111057	KRT18	keratin 18
chr19	13461703	13462105	403	9	-0.17821	-2.83002	0.415237	0.645645	-6	Intron (ENST00000614285.4/773, intron 1 of 47)	44119	ENSG00000141837	CACNA1A	calcium voltage-gated channel subunit alpha1 A
chr5	39337155	39338296	1142	5	-0.187589	-2.82972	0.415335	0.645753	-6	Intron (ENST00000263408.5/735, intron 4 of 10)	26199	ENSG00000113600	C9	complement C9
chr1	188471349	188471911	563	5	0.182307	2.82969	0.415384	0.645785	6	Distal Intergenic	1163858		LINC01037	long intergenic non-protein coding RNA 1037
chr5	106775492	106775831	340	8	-0.124026	-2.82963	0.415433	0.645816	-4	Distal Intergenic	205038	ENSG00000251027	LINC01950	long intergenic non-protein coding RNA 1950
chr9	136978965	136979060	96	8	0.282875	2.82924	0.415514	0.645835	9	Exon (ENST00000640716.1/5730, exon 5 of 5)	3873	ENSG00000107317	PTGDS	prostaglandin D2 synthase
chrX	6784076	6784692	617	5	-0.195685	-2.8292	0.415514	0.645835	-6	Intron (ENST00000655425.1/8226, intron 3 of 3)	292731	ENSG00000130021	PUDP	pseudouridine 5'-phosphatase
chr8	8461761	8462055	295	5	-0.214063	-2.82918	0.415531	0.645835	-7	Distal Intergenic	-75322	ENSG00000275342	PRAG1	PEAK1 related, kinase-activating pseudokinase 1
chr22	16734873	16736426	1554	7	-0.150848	-2.82901	0.415629	0.645943	-5	Intron (ENST00000670988.1/ENST00000670988.1, intron 1 of 2)	12123	ENSG00000235343	LINC01665	long intergenic non-protein coding RNA 1665
chr17	9183360	9183861	502	16	-0.155495	-2.82882	0.415743	0.646076	-5	3' UTR	161850	ENSG00000065320	NTN1	netrin 1
chr5	178433873	178434152	280	5	-0.141043	-2.82872	0.415776	0.646083	-4	Intron (ENST00000390654.8/91522, intron 2 of 28)	156241	ENSG00000050767	COL23A1	collagen type XXIII alpha 1 chain
chr2	216353799	216354401	603	5	-0.204371	-2.82862	0.415841	0.646095	-7	Intron (ENST00000273067.5/57574, intron 1 of 3)	18082	ENSG00000144583	MARCHF4	membrane associated ring-CH-type finger 4
chr19	45782259	45782395	137	9	0.311643	2.8286	0.415841	0.646095	10	Promoter (<=1kb)	0	ENSG00000104936	DMPK	DM1 protein kinase
chr11	111542580	111542964	385	9	-0.165387	-2.82833	0.415972	0.646254	-5	Promoter (2-3kb)	2300	ENSG00000204381	LAYN	layilin
chr10	38488528	38488952	425	8	0.139383	2.8275	0.416249	0.64664	4	Distal Intergenic	85339		LINC00999	long intergenic non-protein coding RNA 999
chr1	202085548	202085956	409	7	0.210937	2.82729	0.416331	0.64664	7	Distal Intergenic	-36961	ENSG00000170075	GPR37L1	G protein-coupled receptor 37 like 1
chrX	23330410	23330852	443	15	-0.215239	-2.82719	0.416363	0.64664	-7	Distal Intergenic	-3997	ENSG00000165186	PTCHD1	patched domain containing 1
chr10	44293658	44293742	85	5	0.255183	2.82703	0.416396	0.64664	8	Promoter (1-2kb)	1089	ENSG00000277288	C10orf142	chromosome 10 open reading frame 142
chr6	159952272	159952697	426	9	-0.169036	-2.82701	0.416396	0.64664	-5	Distal Intergenic	-16402	ENSG00000197081	IGF2R	insulin like growth factor 2 receptor
chr20	638047	638266	220	5	-0.163927	-2.82682	0.416461	0.64664	-5	Distal Intergenic	15104	ENSG00000271303	SRXN1	sulfiredoxin 1
chr5	152180209	152181717	1509	8	-0.17256	-2.82681	0.416461	0.64664	-5	Intron (ENST00000524295.5/101927115, intron 3 of 6)	230638	ENSG00000254226	LINC01933	long intergenic non-protein coding RNA 1933
chr2	188293367	188293887	521	6	0.209238	2.8267	0.416478	0.64664	7	Promoter (<=1kb)	0	ENSG00000144366	GULP1	GULP PTB domain containing engulfment adaptor 1
chr5	134240659	134240912	254	6	0.202949	2.82669	0.416478	0.64664	6	Intron (ENST00000520515.5/51265, intron 9 of 9)	130131	ENSG00000006837	CDKL3	cyclin dependent kinase like 3
chr12	57899027	57899464	438	8	-0.191873	-2.82654	0.416527	0.646672	-6	Promoter (2-3kb)	-2545	ENSG00000245651	LOC283387	uncharacterized LOC283387
chr12	5043123	5043432	310	7	0.206063	2.82635	0.416559	0.646678	7	Promoter (<=1kb)	-447	ENSG00000130037	KCNA5	potassium voltage-gated channel subfamily A member 5
chr17	73291077	73291592	516	9	-0.190618	-2.82627	0.416592	0.646684	-6	Intron (ENST00000335793.4/23580, intron 1 of 1)	20409	ENSG00000179604	CDC42EP4	CDC42 effector protein 4
chr3	141236149	141236772	624	5	-0.218613	-2.82574	0.416902	0.647121	-7	Exon (ENST00000505502.1/92370, exon 5 of 5)	7423	ENSG00000155893	PXYLP1	2-phosphoxylose phosphatase 1
chr13	19353956	19355060	1105	7	0.197102	2.82507	0.417049	0.647305	6	Intron (ENST00000446672.2/ENST00000446672.2, intron 3 of 20)	8907	ENSG00000236834	LINC00421	long intergenic non-protein coding RNA 421
chr14	36884977	36885421	445	6	-0.203602	-2.82495	0.417098	0.647336	-6	Intron (ENST00000331299.6/89874, intron 1 of 9)	287185	ENSG00000183032	SLC25A21	solute carrier family 25 member 21
chr2	31045501	31045772	272	9	-0.194152	-2.82431	0.417212	0.647463	-6	Intron (ENST00000324589.9/79623, intron 3 of 15)	92375	ENSG00000158089	GALNT14	polypeptide N-acetylgalactosaminyltransferase 14
chr16	28616718	28617046	329	6	0.258916	2.82417	0.417261	0.647463	8	Intron (ENST00000350842.8/6817, intron 2 of 5)	6540	ENSG00000196502	SULT1A1	sulfotransferase family 1A member 1
chr19	6308842	6309027	186	5	-0.186929	-2.82388	0.417294	0.647463	-6	Intron (ENST00000301452.5/125981, intron 4 of 5)	24585	ENSG00000167769	ACER1	alkaline ceramidase 1
chr3	16495397	16495767	371	5	-0.203979	-2.82388	0.417294	0.647463	-6	Intron (ENST00000334133.9/23180, intron 1 of 9)	17932	ENSG00000131378	RFTN1	raftlin, lipid raft linker 1
chr7	91522540	91524174	1635	5	-0.195197	-2.82367	0.417359	0.647519	-6	Intron (ENST00000456952.1/ENST00000456952.1, intron 1 of 1)	258107	ENSG00000157240	FZD1	frizzled class receptor 1
chr13	25136733	25136926	194	6	0.20989	2.82354	0.417424	0.647531	7	Distal Intergenic	-32043	ENSG00000238169	LINC01053	long intergenic non-protein coding RNA 1053
chr14	103113634	103114447	814	13	-0.159878	-2.8235	0.417473	0.647531	-5	Distal Intergenic	6012	ENSG00000205436	EXOC3L4	exocyst complex component 3 like 4
chr22	19940798	19941135	338	6	-0.249136	-2.82334	0.417522	0.647531	-8	Promoter (<=1kb)	672	ENSG00000184470	TXNRD2	thioredoxin reductase 2
chr2	16086165	16086280	116	5	-0.154674	-2.82328	0.417539	0.647531	-5	Exon (ENST00000652394.1/104797537, exon 5 of 5)	72237	ENSG00000236289	GACAT3	gastric cancer associated transcript 3
chr17	10812550	10812761	212	5	-0.122228	-2.82328	0.417539	0.647531	-4	Intron (ENST00000647474.1/101101775, intron 3 of 5)	25333	ENSG00000263429	TMEM238L	transmembrane protein 238 like
chr17	49970401	49970574	174	6	0.202187	2.82326	0.417539	0.647531	6	Promoter (1-2kb)	1431	ENSG00000108813	DLX4	distal-less homeobox 4
chr9	42804303	42805115	813	19	0.164095	2.82311	0.41762	0.647614	5	Distal Intergenic	47453		XLOC_007697	uncharacterized LOC105500239
chr18	42263482	42264071	590	5	-0.174787	-2.82282	0.417735	0.647746	-6	Intron (ENST00000659948.1/284260, intron 2 of 3)	104083	ENSG00000267586	LINC00907	long intergenic non-protein coding RNA 907
chr4	67895523	67895828	306	7	0.234192	2.82231	0.417865	0.647904	7	Intron (ENST00000500538.7/550112, intron 6 of 7)	194244	ENSG00000248049	UBA6-AS1	UBA6 antisense RNA 1 (head to head)
chr18	49750200	49750380	181	5	-0.227196	-2.82161	0.418143	0.648271	-7	Distal Intergenic	36239	ENSG00000167315	ACAA2	acetyl-CoA acyltransferase 2
chr4	7915416	7916022	607	8	-0.202877	-2.8216	0.418159	0.648271	-6	Intron (ENST00000358461.6/60312, intron 1 of 16)	23904	ENSG00000196526	AFAP1	actin filament associated protein 1
chr10	116189225	116189495	271	5	-0.172926	-2.82139	0.418273	0.648404	-6	Intron (ENST00000369236.5/2674, intron 3 of 8)	82787	ENSG00000151892	GFRA1	GDNF family receptor alpha 1
chr9	87638536	87638701	166	6	-0.153031	-2.8212	0.418404	0.648562	-5	Intron (ENST00000358077.9/1612, intron 4 of 25)	141308	ENSG00000196730	DAPK1	death associated protein kinase 1
chr1	20404415	20404743	329	9	0.168117	2.82095	0.418583	0.648796	5	Intron (ENST00000426428.5/339505, intron 3 of 11)	24039		LINC01141	long intergenic non-protein coding RNA 1141
chr7	93458663	93459333	671	5	-0.169348	-2.8208	0.418665	0.648878	-5	Intron (ENST00000359558.6/799, intron 10 of 15)	115397	ENSG00000004948	CALCR	calcitonin receptor
chr9	23570922	23571773	852	7	-0.141915	-2.82067	0.41873	0.648934	-5	Intron (ENST00000640307.1/101929563, intron 11 of 27)	100614	ENSG00000283982	LOC101929563	uncharacterized LOC101929563
chr14	81901973	81902988	1016	5	-0.15531	-2.82014	0.418894	0.649143	-5	Intron (ENST00000554814.1/ENST00000554814.1, intron 3 of 3)	-158224		LINC02311	long intergenic non-protein coding RNA 2311
chr22	48253258	48253352	95	6	-0.237848	-2.8198	0.418959	0.649155	-8	Distal Intergenic	-21012	ENSG00000266508	MIR3201	microRNA 3201
chrX	38611630	38612768	1139	10	0.173386	2.81979	0.418959	0.649155	6	Promoter (<=1kb)	0	ENSG00000156298	TSPAN7	tetraspanin 7
chr3	60990200	60990438	239	7	-0.171968	-2.8192	0.419106	0.649275	-5	Intron (ENST00000492590.6/2272, intron 3 of 9)	261014	ENSG00000189283	FHIT	fragile histidine triad diadenosine triphosphatase
chr1	181096173	181096837	665	7	0.201648	2.81919	0.419122	0.649275	6	Distal Intergenic	7473	ENSG00000162783	IER5	immediate early response 5
chr2	226474670	226475898	1229	6	-0.161889	-2.81915	0.419122	0.649275	-5	Distal Intergenic	182895	ENSG00000263363	MIR5702	microRNA 5702
chr12	124451105	124451238	134	8	-0.188328	-2.81887	0.419236	0.649363	-6	Intron (ENST00000405201.5/9612, intron 6 of 46)	44014	ENSG00000196498	NCOR2	nuclear receptor corepressor 2
chr19	44725335	44725794	460	18	-0.185976	-2.8188	0.419236	0.649363	-6	Distal Intergenic	-21911	ENSG00000069399	BCL3	BCL3 transcription coactivator
chr6	104472412	104472923	512	6	0.176161	2.81863	0.419351	0.649443	6	Distal Intergenic	259447	ENSG00000085382	HACE1	HECT domain and ankyrin repeat containing E3 ubiquitin protein ligase 1
chr7	139568895	139569684	790	14	-0.16658	-2.81854	0.419416	0.649443	-5	3' UTR	208314	ENSG00000064393	HIPK2	homeodomain interacting protein kinase 2
chr18	78129506	78129843	338	9	-0.154124	-2.81852	0.419432	0.649443	-5	Distal Intergenic	-135775	ENSG00000265843	LINC01029	long intergenic non-protein coding RNA 1029
chr3	65724122	65724955	834	6	-0.14672	-2.81851	0.419432	0.649443	-5	Intron (ENST00000330909.12/9223, intron 1 of 24)	313353	ENSG00000151276	MAGI1	membrane associated guanylate kinase, WW and PDZ domain containing 1
chr1	55036012	55036711	700	10	-0.139061	-2.81849	0.419432	0.649443	-4	Promoter (2-3kb)	-2837	ENSG00000169174	PCSK9	proprotein convertase subtilisin/kexin type 9
chr3	26487237	26487770	534	7	-0.13233	-2.81825	0.419595	0.649652	-4	Distal Intergenic	-135036	ENSG00000179796	LRRC3B	leucine rich repeat containing 3B
chr2	41966712	41967572	861	17	-0.136079	-2.81808	0.419661	0.649708	-4	Distal Intergenic	-9906	ENSG00000205086	C2orf91	chromosome 2 open reading frame 91
chr1	172914571	172915242	672	5	-0.132726	-2.81797	0.41971	0.64974	-4	Intron (ENST00000432694.2/ENST00000432694.2, intron 1 of 4)	135721	ENSG00000120337	TNFSF18	TNF superfamily member 18
chr2	5217195	5218099	905	6	-0.173017	-2.81793	0.419759	0.649771	-6	Distal Intergenic	472947		LINC01248	long intergenic non-protein coding RNA 1248
chr9	133576883	133577187	305	16	0.195588	2.81776	0.41984	0.649853	6	Downstream (1-2kb)	3059	ENSG00000196990	FAM163B	family with sequence similarity 163 member B
chr5	75954752	75956452	1701	6	-0.236863	-2.81765	0.419906	0.649909	-8	Distal Intergenic	-126931	ENSG00000122012	SV2C	synaptic vesicle glycoprotein 2C
chr22	26828888	26829467	580	10	-0.128681	-2.81734	0.42002	0.650042	-4	Distal Intergenic	-29167		LOC110091768	uncharacterized LOC110091768
chrX	18074285	18076008	1724	9	0.165619	2.81698	0.420134	0.65013	5	Intron (ENST00000453902.1/105373144, intron 1 of 4)	28636	ENSG00000225882	LINC01456	long intergenic non-protein coding RNA 1456
chr11	64033967	64034335	369	12	-0.188608	-2.81689	0.420134	0.65013	-6	Intron (ENST00000255681.7/28992, intron 3 of 10)	131778	ENSG00000133315	MACROD1	mono-ADP ribosylhydrolase 1
chr1	230057692	230057827	136	5	-0.344162	-2.81621	0.420314	0.650323	-11	Promoter (<=1kb)	-163	ENSG00000143641	GALNT2	polypeptide N-acetylgalactosaminyltransferase 2
chr18	31504847	31505530	684	10	-0.17154	-2.8161	0.42033	0.650323	-5	Intron (ENST00000261590.13/1829, intron 1 of 14)	6670	ENSG00000046604	DSG2	desmoglein 2
chr12	52748788	52748889	102	6	-0.217374	-2.81593	0.420346	0.650323	-7	Exon (ENST00000549824.1/ENST00000549824.1, exon 1 of 1)	28456	ENSG00000185069	KRT76	keratin 76
chr22	29580422	29580624	203	6	-0.225649	-2.81582	0.420379	0.650323	-7	Promoter (<=1kb)	489	ENSG00000184117	NIPSNAP1	nipsnap homolog 1
chr19	17616646	17617032	387	9	0.228986	2.81575	0.420412	0.650323	7	Intron (ENST00000519716.6/23025, intron 41 of 43)	71167	ENSG00000130477	UNC13A	unc-13 homolog A
chr2	228067729	228068515	787	5	-0.176346	-2.81568	0.420444	0.650323	-6	Intron (ENST00000392056.8/80309, intron 3 of 11)	113172	ENSG00000153820	SPHKAP	SPHK1 interactor, AKAP domain containing
chr9	38414103	38414280	178	10	0.207252	2.8156	0.420461	0.650323	7	Exon (ENST00000377694.2/347252, exon 2 of 5)	10174	ENSG00000137142	IGFBPL1	insulin like growth factor binding protein like 1
chr3	180914144	180914850	707	10	-0.156143	-2.8153	0.420575	0.650402	-5	5' UTR	46003	ENSG00000114416	FXR1	FMR1 autosomal homolog 1
chr20	58815633	58815907	275	8	-0.172031	-2.8151	0.420608	0.650402	-5	Promoter (1-2kb)	1787	ENSG00000284040	MIR296	microRNA 296
chr2	100470913	100471229	317	14	0.137445	2.81494	0.420657	0.650402	4	Promoter (<=1kb)	431	ENSG00000204640	NMS	neuromedin S
chr6	168646409	168646704	296	7	-0.214795	-2.81472	0.420657	0.650402	-7	Intron (ENST00000354536.9/64094, intron 9 of 12)	205258	ENSG00000112562	SMOC2	SPARC related modular calcium binding 2
chrX	50642617	50643090	474	5	0.236045	2.81463	0.420673	0.650402	8	Intron (ENST00000376020.6/57477, intron 2 of 8)	170954	ENSG00000158352	SHROOM4	shroom family member 4
chr15	50076352	50078284	1933	9	-0.14697	-2.81446	0.420722	0.650402	-5	Intron (ENST00000559726.5/79895, intron 2 of 28)	35032	ENSG00000104043	ATP8B4	ATPase phospholipid transporting 8B4 (putative)
chr5	15778137	15779060	924	8	-0.144164	-2.81437	0.420755	0.650402	-5	Intron (ENST00000504595.2/23194, intron 2 of 3)	277957	ENSG00000183580	FBXL7	F-box and leucine rich repeat protein 7
chrX	153515961	153516785	825	13	-0.178393	-2.8143	0.420755	0.650402	-6	Promoter (<=1kb)	-891	ENSG00000067842	ATP2B3	ATPase plasma membrane Ca2+ transporting 3
chr8	103372245	103372472	228	9	-0.174468	-2.81423	0.420771	0.650402	-6	Promoter (<=1kb)	0	ENSG00000164932	CTHRC1	collagen triple helix repeat containing 1
chr7	128914571	128914756	186	6	0.29399	2.81382	0.420869	0.650465	9	Distal Intergenic	-3852	ENSG00000135253	KCP	kielin cysteine rich BMP regulator
chr18	73278397	73279335	939	5	-0.214947	-2.81381	0.420869	0.650465	-7	Distal Intergenic	-13917	ENSG00000263711	LINC02864	long intergenic non-protein coding RNA 2864
chr6	69584107	69584764	658	5	-0.182026	-2.81353	0.420983	0.650597	-6	Distal Intergenic	114360	ENSG00000168216	LMBRD1	LMBR1 domain containing 1
chr19	1895071	1895253	183	11	0.167998	2.81341	0.421048	0.65064	5	Distal Intergenic	-9524	ENSG00000129968	ABHD17A	abhydrolase domain containing 17A
chr10	125650823	125651653	831	7	-0.151206	-2.81334	0.421081	0.65064	-5	Intron (ENST00000532135.5/387718, intron 3 of 3)	31453	ENSG00000175018	TEX36	testis expressed 36
chr20	1969030	1969558	529	5	-0.168591	-2.81327	0.421097	0.65064	-5	Intron (ENST00000446562.1/727993, intron 3 of 3)	21784	ENSG00000233896	PDYN-AS1	PDYN antisense RNA 1
chr6	133689987	133690345	359	6	-0.203589	-2.81318	0.42113	0.650646	-6	Intron (ENST00000607033.5/100507308, intron 4 of 8)	198637	ENSG00000227954	TARID	TCF21 antisense RNA inducing promoter demethylation
chr11	33991279	33991970	692	13	-0.207196	-2.81265	0.421342	0.65093	-7	Distal Intergenic	-59761	ENSG00000135387	CAPRIN1	cell cycle associated protein 1
chrX	76296037	76297734	1698	12	0.119944	2.81245	0.421424	0.651011	4	Distal Intergenic	122975	ENSG00000102390	PBDC1	polysaccharide biosynthesis domain containing 1
chrX	49825942	49826932	991	6	0.197792	2.81233	0.421489	0.651068	6	Promoter (2-3kb)	-2328	ENSG00000101951	PAGE4	PAGE family member 4
chr9	96157395	96157684	290	11	-0.248329	-2.81209	0.421571	0.65113	-8	Distal Intergenic	-40984	ENSG00000275465	LOC158434	uncharacterized LOC158434
chr14	56977751	56978441	691	5	-0.172529	-2.81204	0.421587	0.65113	-5	Exon (ENST00000467870.1/ENST00000467870.1, exon 1 of 1)	164480	ENSG00000248550	OTX2-AS1	OTX2 antisense RNA 1 (head to head)
chrX	52462672	52463640	969	15	0.125899	2.81194	0.421652	0.651142	4	Distal Intergenic	-32168	ENSG00000204379	XAGE1A	X antigen family member 1A
chr7	25853495	25853771	277	5	0.251179	2.8119	0.421652	0.651142	8	Distal Intergenic	96215	ENSG00000199085	MIR148A	microRNA 148a
chr4	186059993	186060450	458	5	-0.240415	-2.81154	0.42175	0.651249	-8	Distal Intergenic	-8702	ENSG00000164342	TLR3	toll like receptor 3
chr1	109711736	109712070	335	11	-0.248742	-2.8114	0.421816	0.651305	-8	Promoter (<=1kb)	0	ENSG00000134201	GSTM5	glutathione S-transferase mu 5
chrX	123732687	123733246	560	21	-0.144448	-2.81131	0.421881	0.651361	-5	Promoter (<=1kb)	0	ENSG00000125676	THOC2	THO complex 2
chr20	52958984	52959226	243	6	0.168602	2.81089	0.422044	0.651569	5	Distal Intergenic	-13132	ENSG00000182463	TSHZ2	teashirt zinc finger homeobox 2
chr19	15721619	15721946	328	5	0.206712	2.81054	0.422191	0.651751	7	Distal Intergenic	-6074	ENSG00000171942	OR10H2	olfactory receptor family 10 subfamily H member 2
chr7	57213896	57214279	384	6	-0.221434	-2.81022	0.422354	0.651959	-7	Intron (ENST00000442649.1/105375297, intron 1 of 1)	7880	ENSG00000234089	LOC105375297	uncharacterized LOC105375297
chrX	24380032	24380884	853	11	0.144131	2.80978	0.422566	0.652242	5	Distal Intergenic	17271		SUPT20HL1	SUPT20H like 1
chr10	106244175	106245220	1046	5	-0.229847	-2.80963	0.422664	0.652348	-7	Distal Intergenic	59790	ENSG00000229775	LINC02624	long intergenic non-protein coding RNA 2624
chr22	23154180	23154494	315	6	-0.209547	-2.80945	0.42273	0.652405	-7	Intron (ENST00000263116.6/9609, intron 5 of 10)	8854	ENSG00000100228	RAB36	RAB36, member RAS oncogene family
chr4	4075161	4075695	535	7	-0.19162	-2.80934	0.422811	0.652428	-6	Intron (ENST00000641316.1/ENST00000641316.1, intron 1 of 1)	-119742	ENSG00000251669	FAM86EP	family with sequence similarity 86, member A pseudogene
chr19	427297	427414	118	14	0.207032	2.8092	0.422828	0.652428	7	Intron (ENST00000264554.10/25759, intron 9 of 12)	33582	ENSG00000129946	SHC2	SHC adaptor protein 2
chr11	115815776	115816634	859	7	-0.150705	-2.80909	0.42286	0.652428	-5	Intron (ENST00000539305.1/ENST00000539305.1, intron 2 of 2)	-55130		LINC00900	long intergenic non-protein coding RNA 900
chr13	114048293	114048746	454	12	-0.267186	-2.80908	0.42286	0.652428	-9	Intron (ENST00000334062.8/22821, intron 3 of 23)	83877	ENSG00000185989	RASA3	RAS p21 protein activator 3
chr22	20735723	20735833	111	6	-0.212004	-2.80877	0.422958	0.65249	-7	Intron (ENST00000255882.11/5297, intron 32 of 54)	122978	ENSG00000241973	PI4KA	phosphatidylinositol 4-kinase alpha
chr7	86859066	86859906	841	5	-0.153345	-2.80869	0.422958	0.65249	-5	Intron (ENST00000361669.6/2913, intron 5 of 5)	215152	ENSG00000198822	GRM3	glutamate metabotropic receptor 3
chr2	985224	985822	599	10	-0.181232	-2.80854	0.423089	0.652602	-6	Intron (ENST00000308624.10/54221, intron 1 of 16)	34375	ENSG00000172554	SNTG2	syntrophin gamma 2
chr20	48686791	48687378	588	13	-0.15159	-2.80852	0.423089	0.652602	-5	Intron (ENST00000371941.4/57580, intron 10 of 39)	140621	ENSG00000124126	PREX1	phosphatidylinositol-3,4,5-trisphosphate dependent Rac exchange factor 1
chrX	53238153	53238258	106	8	-0.166032	-2.80807	0.423252	0.65281	-5	Exon (ENST00000638869.1/23096, exon 6 of 9)	9898	ENSG00000124313	IQSEC2	IQ motif and Sec7 domain ArfGEF 2
chr2	151015110	151016620	1511	8	-0.198045	-2.80798	0.423301	0.652841	-6	Intron (ENST00000409243.1/ENST00000409243.1, intron 4 of 4)	245158	ENSG00000184898	RBM43	RNA binding motif protein 43
chr10	130226542	130227374	833	7	-0.164928	-2.80792	0.423334	0.652846	-5	Intron (ENST00000648275.1/ENST00000648275.1, intron 1 of 1)	47168	ENSG00000108010	GLRX3	glutaredoxin 3
chr19	676877	676924	48	7	0.278528	2.80778	0.423399	0.652903	9	Promoter (<=1kb)	485	ENSG00000070404	FSTL3	follistatin like 3
chr8	89371887	89372757	871	8	-0.133761	-2.80749	0.423546	0.653085	-4	Distal Intergenic	349593	ENSG00000251136	LOC101929709	uncharacterized LOC101929709
chr18	57108583	57109303	721	5	-0.201325	-2.80721	0.42366	0.653216	-6	Distal Intergenic	-36464	ENSG00000258609	LINC-ROR	long intergenic non-protein coding RNA, regulator of reprogramming
chr8	138081179	138081449	271	5	0.237486	2.80669	0.423856	0.653474	8	Promoter (2-3kb)	2121	ENSG00000253288	LOC401478	uncharacterized LOC401478
chr12	113002948	113003513	566	7	-0.129346	-2.8062	0.42397	0.653605	-4	Exon (ENST00000342315.8/4939, exon 6 of 11)	24553	ENSG00000111335	OAS2	2'-5'-oligoadenylate synthetase 2
chr7	41882244	41882666	423	7	0.203909	2.80607	0.424052	0.653642	6	Distal Intergenic	95256	ENSG00000106571	GLI3	GLI family zinc finger 3
chr9	80358137	80359000	864	5	-0.220751	-2.80602	0.424052	0.653642	-7	Exon (ENST00000443325.1/ENST00000443325.1, exon 1 of 1)	327558		LINC01507	long intergenic non-protein coding RNA 1507
chr11	119701746	119702049	304	10	-0.15355	-2.80579	0.42415	0.653748	-5	Intron (ENST00000341398.6/5818, intron 1 of 7)	26504	ENSG00000110400	NECTIN1	nectin cell adhesion molecule 1
chr22	34994076	34994602	527	9	-0.167815	-2.80557	0.424264	0.65388	-5	Intron (ENST00000668433.1/101926957, intron 2 of 3)	8260		ISX-AS1	ISX antisense RNA 1
chr3	193539030	193539799	770	7	-0.129055	-2.80509	0.424444	0.654068	-4	Intron (ENST00000342695.9/84239, intron 1 of 29)	15096	ENSG00000127249	ATP13A4	ATPase 13A4
chr12	6338676	6338776	101	5	0.317232	2.80508	0.424444	0.654068	10	Intron (ENST00000162749.6/7132, intron 1 of 9)	3338	ENSG00000067182	TNFRSF1A	TNF receptor superfamily member 1A
chr7	3814430	3814720	291	6	-0.173136	-2.80448	0.424558	0.654154	-6	Intron (ENST00000404826.7/221935, intron 4 of 44)	513178	ENSG00000146555	SDK1	sidekick cell adhesion molecule 1
chr1	172449142	172449682	541	8	-0.187261	-2.80447	0.424558	0.654154	-6	Intron (ENST00000367727.9/92346, intron 3 of 6)	28457	ENSG00000180999	C1orf105	chromosome 1 open reading frame 105
chr4	177907322	177907834	513	5	0.204812	2.8041	0.424689	0.654222	7	Promoter (<=1kb)	28	ENSG00000251504	LINC01099	long intergenic non-protein coding RNA 1099
chr5	36404072	36404343	272	7	-0.185598	-2.80403	0.424689	0.654222	-6	Distal Intergenic	-101958	ENSG00000164188	RANBP3L	RAN binding protein 3 like
chrX	104441934	104442119	186	7	0.153252	2.80403	0.424689	0.654222	5	Distal Intergenic	-124080	ENSG00000189108	IL1RAPL2	interleukin 1 receptor accessory protein like 2
chr11	1747654	1748090	437	30	0.134569	2.80374	0.424787	0.654328	4	3' UTR	15864	ENSG00000117984	CTSD	cathepsin D
chr21	19492132	19492568	437	5	-0.187348	-2.80362	0.424852	0.65437	-6	Distal Intergenic	407187	ENSG00000233480	LINC01683	long intergenic non-protein coding RNA 1683
chr3	53170848	53171036	189	9	-0.245558	-2.80351	0.424901	0.65437	-8	Intron (ENST00000478843.5/5580, intron 2 of 3)	14839	ENSG00000163932	PRKCD	protein kinase C delta
chrX	74823563	74824364	802	5	0.200197	2.80348	0.424901	0.65437	6	Intron (ENST00000055682.12/340533, intron 1 of 3)	101088	ENSG00000050030	NEXMIF	neurite extension and migration factor
chrX	31059469	31060214	746	7	0.197272	2.80328	0.425064	0.654577	6	Distal Intergenic	11827	ENSG00000132446	FTHL17	ferritin heavy chain like 17
chr7	28778883	28779760	878	8	-0.163392	-2.80301	0.425146	0.654614	-5	Exon (ENST00000484383.1/9586, exon 4 of 4)	479562	ENSG00000146592	CREB5	cAMP responsive element binding protein 5
chr9	37874421	37874555	135	6	0.173184	2.80298	0.425146	0.654614	6	Intron (ENST00000540557.1/6461, intron 7 of 11)	194132	ENSG00000107338	SHB	SH2 domain containing adaptor protein B
chr1	247415465	247415557	93	5	0.309766	2.80283	0.42526	0.654745	10	Promoter (<=1kb)	-599	ENSG00000162711	NLRP3	NLR family pyrin domain containing 3
chr7	61007956	61008641	686	7	0.158381	2.80274	0.425309	0.654776	5	Distal Intergenic	2295347	ENSG00000185037	ZNF733P	zinc finger protein 733, pseudogene
chr22	43166998	43167471	474	14	-0.121498	-2.80236	0.425472	0.654963	-4	3' UTR	19663	ENSG00000100304	TTLL12	tubulin tyrosine ligase like 12
chr21	13866241	13868026	1786	11	-0.142199	-2.8023	0.425488	0.654963	-5	Distal Intergenic	-17877	ENSG00000228314	CYP4F29P	cytochrome P450 family 4 subfamily F member 29, pseudogene
chr4	139829032	139829772	741	6	0.195263	2.80191	0.425586	0.655069	6	Intron (ENST00000509479.6/55534, intron 2 of 4)	324412	ENSG00000196782	MAML3	mastermind like transcriptional coactivator 3
chr7	99369890	99370159	270	6	-0.189489	-2.80175	0.425652	0.655125	-6	Intron (ENST00000638617.1/10095, intron 8 of 16)	44011	ENSG00000130429	ARPC1B	actin related protein 2/3 complex subunit 1B
chr21	35820247	35820530	284	5	-0.207533	-2.80158	0.425733	0.655206	-7	Intron (ENST00000475045.6/101928269, intron 6 of 12)	184137		LOC101928269	uncharacterized LOC101928269
chr10	26524845	26525682	838	7	-0.167774	-2.80125	0.425897	0.655368	-5	Intron (ENST00000376236.9/54518, intron 8 of 14)	86504	ENSG00000077420	APBB1IP	amyloid beta precursor protein binding family B member 1 interacting protein
chr8	43501701	43502259	559	5	-0.177139	-2.80124	0.425897	0.655368	-6	Distal Intergenic	209218	ENSG00000188877	POTEA	POTE ankyrin domain family member A
chr19	51688164	51688463	300	10	-0.186756	-2.80119	0.425962	0.655424	-6	Exon (ENST00000602324.1/102238594, exon 2 of 2)	4993	ENSG00000269959	SPACA6P-AS	SPACA6P antisense RNA
chr13	23432572	23432958	387	6	0.181592	2.80111	0.425995	0.65543	6	Promoter (<=1kb)	743	ENSG00000151835	SACS	sacsin molecular chaperone
chr18	15000145	15000499	355	13	0.240764	2.80102	0.426044	0.65546	8	Distal Intergenic	-29677	ENSG00000264301	LINC01444	long intergenic non-protein coding RNA 1444
chr5	56473845	56473972	128	5	-0.203693	-2.80077	0.426125	0.655541	-6	Intron (ENST00000665339.1/102467147, intron 1 of 3)	7811	ENSG00000248727	LINC01948	long intergenic non-protein coding RNA 1948
chrX	100587173	100588368	1196	6	0.193145	2.80065	0.42619	0.655578	6	Promoter (2-3kb)	2237	ENSG00000000005	TNMD	tenomodulin
chrX	121470958	121471308	351	6	0.155333	2.80057	0.426207	0.655578	5	Distal Intergenic	99986	ENSG00000265456	MIR3672	microRNA 3672
chr10	118391262	118391974	713	5	-0.197935	-2.80038	0.426272	0.655598	-6	Intron (ENST00000668223.1/100506126, intron 2 of 2)	34250	ENSG00000232139	LINC00867	long intergenic non-protein coding RNA 867
chr13	112940402	112940596	195	11	-0.221667	-2.80029	0.426321	0.655598	-7	Intron (ENST00000375608.7/23263, intron 2 of 29)	46024	ENSG00000126217	MCF2L	MCF.2 cell line derived transforming sequence like
chr2	8893999	8894585	587	12	-0.140342	-2.80007	0.426386	0.655598	-4	Intron (ENST00000305997.8/129642, intron 4 of 12)	109099	ENSG00000143797	MBOAT2	membrane bound O-acyltransferase domain containing 2
chr2	236323844	236324143	300	6	-0.173821	-2.80002	0.426386	0.655598	-6	Downstream (<1kb)	7913	ENSG00000132321	IQCA1	IQ motif containing with AAA domain 1
chr10	81839540	81840876	1337	12	0.134195	2.79975	0.426452	0.655598	4	Distal Intergenic	-34318	ENSG00000185737	NRG3	neuregulin 3
chr1	147026928	147027371	444	5	-0.209717	-2.79971	0.426452	0.655598	-7	Intron (ENST00000444082.2/728989, intron 9 of 14)	29222		LOC728989	phosphodiesterase 4D interacting protein pseudogene
chr2	98093838	98094200	363	5	-0.21431	-2.7997	0.426452	0.655598	-7	Intron (ENST00000432242.5/200403, intron 2 of 28)	6722	ENSG00000168658	VWA3B	von Willebrand factor A domain containing 3B
chr8	41255613	41255932	320	10	0.177373	2.79956	0.426452	0.655598	6	Distal Intergenic	15211	ENSG00000263372	MIR548AO	microRNA 548ao
chr7	64100638	64100680	43	5	0.3482	2.79938	0.426615	0.655776	11	Intron (ENST00000647787.1/442319, intron 2 of 3)	55209	ENSG00000214652	ZNF727	zinc finger protein 727
chr5	174178431	174178671	241	5	-0.252677	-2.79935	0.426648	0.655776	-8	Intron (ENST00000521585.5/51617, intron 3 of 4)	132687	ENSG00000170091	NSG2	neuronal vesicle trafficking associated 2
chr5	92592676	92593833	1158	7	-0.140216	-2.79921	0.426713	0.655776	-4	Intron (ENST00000512210.5/ENST00000512210.5, intron 1 of 3)	828502	ENSG00000237187	NR2F1-AS1	NR2F1 antisense RNA 1
chr18	38968350	38969343	994	6	-0.192347	-2.7992	0.426713	0.655776	-6	Distal Intergenic	371295	ENSG00000267374	MIR924HG	MIR924 host gene
chr3	128236254	128236432	179	7	0.20603	2.7992	0.426713	0.655776	7	Intron (ENST00000254730.11/60678, intron 1 of 6)	82773	ENSG00000132394	EEFSEC	eukaryotic elongation factor, selenocysteine-tRNA specific
chrX	75524473	75526237	1765	7	0.169915	2.79905	0.426778	0.655832	5	Promoter (<=1kb)	-971	ENSG00000102383	ZDHHC15	zinc finger DHHC-type containing 15
chr12	49331866	49332181	316	5	0.249596	2.79882	0.42686	0.655913	8	Downstream (<1kb)	5007	ENSG00000186897	C1QL4	complement C1q like 4
chr14	100107127	100107606	480	8	-0.18483	-2.79823	0.427039	0.656111	-6	3' UTR	135678	ENSG00000196405	EVL	Enah/Vasp-like
chr8	129944721	129945156	436	5	-0.259977	-2.79816	0.427105	0.656111	-8	Intron (ENST00000520146.2/ENST00000520146.2, intron 1 of 4)	71249	ENSG00000153310	FAM49B	family with sequence similarity 49 member B
chr10	5601310	5601601	292	9	-0.201795	-2.79815	0.427105	0.656111	-6	Intron (ENST00000665493.1/105376382, intron 1 of 2)	10490	ENSG00000242147	LINC02657	long intergenic non-protein coding RNA 2657
chr3	96135677	96136288	612	7	-0.170179	-2.7981	0.427105	0.656111	-5	Distal Intergenic	-223676	ENSG00000278103	MIR8060	microRNA 8060
chrX	49040489	49041152	664	11	0.161286	2.79782	0.427186	0.656191	5	Promoter (2-3kb)	2205	ENSG00000068323	TFE3	transcription factor binding to IGHM enhancer 3
chr20	3842408	3842721	314	5	-0.213231	-2.79714	0.427464	0.656573	-7	Distal Intergenic	-4078	ENSG00000088888	MAVS	mitochondrial antiviral signaling protein
chr11	50297987	50298462	476	37	0.120391	2.79667	0.427643	0.656785	4	Promoter (<=1kb)	0	ENSG00000255042	LOC441601	septin 7 pseudogene
chr3	12768050	12768147	98	8	-0.177322	-2.79664	0.42766	0.656785	-6	Promoter (1-2kb)	1310	ENSG00000088726	TMEM40	transmembrane protein 40
chrX	119326172	119327192	1021	6	0.162456	2.79639	0.427725	0.656826	5	Exon (ENST00000428222.1/101928336, exon 3 of 4)	34643	ENSG00000230392	LOC101928336	uncharacterized LOC101928336
chr12	38048379	38048801	423	8	-0.166364	-2.79635	0.427774	0.656826	-5	Distal Intergenic	-267961	ENSG00000175548	ALG10B	ALG10 alpha-1,2-glucosyltransferase B
chr7	66697717	66698484	768	11	-0.157806	-2.79629	0.427774	0.656826	-5	Intron (ENST00000503687.2/27342, intron 3 of 12)	68759	ENSG00000154710	RABGEF1	RAB guanine nucleotide exchange factor 1
chrX	71096379	71096569	191	11	-0.138705	-2.79605	0.427855	0.656907	-4	Promoter (<=1kb)	0	ENSG00000184481	FOXO4	forkhead box O4
chr5	172077778	172078419	642	9	-0.169519	-2.79587	0.427953	0.656993	-5	Intron (ENST00000176763.10/6793, intron 12 of 18)	109805	ENSG00000072786	STK10	serine/threonine kinase 10
chr6	49059342	49060587	1246	7	-0.190528	-2.79584	0.42797	0.656993	-6	Distal Intergenic	402666	ENSG00000146085	MMUT	methylmalonyl-CoA mutase
chr5	162699282	162699640	359	5	-0.169275	-2.79556	0.428084	0.657124	-5	Intron (ENST00000644348.1/ENST00000644348.1, intron 1 of 13)	570916	ENSG00000113327	GABRG2	gamma-aminobutyric acid type A receptor gamma2 subunit
chr1	45342603	45342940	338	8	-0.254836	-2.79526	0.428231	0.657305	-8	Promoter (2-3kb)	2551	ENSG00000132773	TOE1	target of EGR1, exonuclease
chr13	18645868	18646935	1068	5	-0.220413	-2.79523	0.428264	0.65731	-7	Distal Intergenic	225032		ANKRD20A9P	ankyrin repeat domain 20 family member A9, pseudogene
chr20	35576143	35576448	306	5	-0.191461	-2.79477	0.428459	0.657522	-6	Promoter (2-3kb)	2482	ENSG00000088340	FER1L4	fer-1 like family member 4 (pseudogene)
chr7	38699658	38699979	322	5	-0.188057	-2.79468	0.428459	0.657522	-6	Distal Intergenic	-12621	ENSG00000164556	FAM183BP	acyloxyacyl hydrolase (neutrophil)
chr7	71897415	71898278	864	5	-0.176941	-2.79454	0.428541	0.657543	-6	Intron (ENST00000329008.9/83698, intron 4 of 5)	438717	ENSG00000183166	CALN1	calneuron 1
chr1	4139008	4139586	579	8	-0.197449	-2.79433	0.428639	0.657543	-6	Distal Intergenic	-189984	ENSG00000226374	LINC01345	long intergenic non-protein coding RNA 1345
chr9	136322278	136322764	487	18	-0.143456	-2.79426	0.428639	0.657543	-5	Promoter (2-3kb)	2454	ENSG00000262075	DKFZP434A062	uncharacterized LOC26102
chr2	238731757	238732339	583	6	-0.199358	-2.7942	0.428639	0.657543	-6	Intron (ENST00000653335.1/ENST00000653335.1, intron 2 of 2)	-115693	ENSG00000233608	TWIST2	twist family bHLH transcription factor 2
chr16	21509026	21509297	272	10	-0.128144	-2.79383	0.428721	0.657543	-4	Intron (ENST00000522841.6/100271836, intron 1 of 11)	11147	ENSG00000180747	SMG1P3	SMG1 pseudogene 3
chr18	76598909	76599395	487	23	-0.218666	-2.79379	0.428721	0.657543	-7	Intron (ENST00000583578.6/284276, intron 2 of 3)	70189	ENSG00000266256	LINC00908	long intergenic non-protein coding RNA 908
chr22	48040841	48041572	732	5	-0.221983	-2.79373	0.42877	0.657543	-7	Distal Intergenic	-232792	ENSG00000266508	MIR3201	microRNA 3201
chr20	32155185	32155847	663	7	-0.178608	-2.79366	0.428802	0.657543	-6	Exon (ENST00000398022.7/9777, exon 13 of 18)	45471	ENSG00000101337	TM9SF4	transmembrane 9 superfamily member 4
chr10	131803461	131803580	120	5	0.21681	2.79362	0.428819	0.657543	7	Distal Intergenic	-13262	ENSG00000189275	LINC01164	long intergenic non-protein coding RNA 1164
chr2	129933219	129933641	423	6	0.200291	2.79353	0.428835	0.657543	6	Exon (ENST00000450840.1/101927924, exon 3 of 4)	10042	ENSG00000237574	LINC01856	long intergenic non-protein coding RNA 1856
chr9	41104733	41105099	367	8	0.194457	2.79353	0.428835	0.657543	6	Exon (ENST00000620833.2/440896, exon 2 of 4)	112307		FRG1HP	FSHD region gene 1 family member H, pseudogene
chr11	32429608	32429930	323	7	0.199132	2.79345	0.428835	0.657543	6	Promoter (<=1kb)	886	ENSG00000184937	WT1	WT1 transcription factor
chr4	2185732	2186802	1071	12	-0.129095	-2.79336	0.428851	0.657543	-4	Intron (ENST00000382865.5/353497, intron 5 of 23)	42429	ENSG00000130997	POLN	DNA polymerase nu
chr18	59639487	59640181	695	8	-0.141483	-2.79324	0.4289	0.657573	-5	Intron (ENST00000439986.9/147372, intron 2 of 10)	57242	ENSG00000183287	CCBE1	collagen and calcium binding EGF domains 1
chr5	93363112	93363829	718	5	-0.182497	-2.79307	0.428966	0.657584	-6	Intron (ENST00000660523.1/441094, intron 5 of 5)	216950	ENSG00000237187	NR2F1-AS1	NR2F1 antisense RNA 1
chr20	36313068	36313895	828	11	0.175812	2.79306	0.428966	0.657584	6	Intron (ENST00000373913.7/22839, intron 1 of 12)	6732	ENSG00000080845	DLGAP4	DLG associated protein 4
chr1	113887409	113887966	558	5	-0.160691	-2.79292	0.429031	0.65764	-5	Promoter (<=1kb)	0	ENSG00000188761	BCL2L15	BCL2 like 15
chr4	121093887	121094316	430	5	-0.201522	-2.79288	0.429063	0.657645	-6	Distal Intergenic	-20866	ENSG00000173376	NDNF	neuron derived neurotrophic factor
chrX	14125392	14126253	862	7	0.188575	2.79248	0.429161	0.657742	6	Distal Intergenic	-95499	ENSG00000046647	GEMIN8	gem nuclear organelle associated protein 8
chrX	74996711	74997192	482	7	0.157091	2.79237	0.429194	0.657742	5	Distal Intergenic	65435	ENSG00000131269	ABCB7	ATP binding cassette subfamily B member 7
chr15	64776469	64776955	487	17	0.141014	2.79212	0.429243	0.657742	4	Promoter (<=1kb)	-880	ENSG00000166831	RBPMS2	RNA binding protein, mRNA processing factor 2
chr11	289900	290466	567	30	0.221108	2.79206	0.429243	0.657742	7	Promoter (<=1kb)	0	ENSG00000142102	PGGHG	protein-glucosylgalactosylhydroxylysine glucosidase
chr3	39361800	39362373	574	5	-0.194158	-2.79173	0.429406	0.657765	-6	Intron (ENST00000655387.1/ENST00000655387.1, intron 3 of 3)	-20997	ENSG00000144659	SLC25A38	solute carrier family 25 member 38
chrX	15337832	15340204	2373	14	0.132987	2.79171	0.429406	0.657765	4	Promoter (2-3kb)	-2252	ENSG00000165195	PIGA	phosphatidylinositol glycan anchor biosynthesis class A
chr6	12358294	12358459	166	5	-0.209522	-2.79151	0.429488	0.657765	-7	Distal Intergenic	67933	ENSG00000078401	EDN1	endothelin 1
chr12	12912214	12912586	373	10	-0.177556	-2.79141	0.429504	0.657765	-6	3' UTR	21432	ENSG00000013588	GPRC5A	G protein-coupled receptor class C group 5 member A
chr2	49177522	49178337	816	7	-0.146578	-2.79126	0.429602	0.657765	-5	Intron (ENST00000634588.1/ENST00000634588.1, intron 2 of 4)	-22985	ENSG00000170820	FSHR	follicle stimulating hormone receptor
chr1	184972701	184973117	417	5	-0.201504	-2.79123	0.429602	0.657765	-6	Promoter (1-2kb)	1391	ENSG00000135842	NIBAN1	niban apoptosis regulator 1
chr4	176884136	176884652	517	5	-0.195428	-2.79119	0.429602	0.657765	-6	Intron (ENST00000670563.1/105377556, intron 3 of 4)	8387	ENSG00000250263	LINC02509	long intergenic non-protein coding RNA 2509
chr15	83512814	83513622	809	10	-0.113723	-2.79118	0.429619	0.657765	-4	Intron (ENST00000492099.1/6457, intron 1 of 2)	65586	ENSG00000140600	SH3GL3	SH3 domain containing GRB2 like 3, endophilin A3
chr2	113230156	113230571	416	9	-0.170873	-2.79114	0.429619	0.657765	-5	Exon (ENST00000662215.1/654433, exon 3 of 4)	18735	ENSG00000189223	PAX8-AS1	PAX8 antisense RNA 1
chr22	37578943	37579375	433	6	-0.159705	-2.79106	0.429684	0.657765	-5	Promoter (<=1kb)	712	ENSG00000100079	LGALS2	galectin 2
chr13	60591496	60591870	375	9	-0.218687	-2.79103	0.4297	0.657765	-7	Distal Intergenic	-27121		LINC00378	long intergenic non-protein coding RNA 378
chr5	30844634	30845447	814	6	-0.174132	-2.791	0.4297	0.657765	-6	Distal Intergenic	-348239	ENSG00000113361	CDH6	cadherin 6
chr16	84843910	84844106	197	5	0.242327	2.79092	0.4297	0.657765	8	Intron (ENST00000262424.10/83716, intron 2 of 14)	23925	ENSG00000103196	CRISPLD2	cysteine rich secretory protein LCCL domain containing 2
chr1	156089911	156090326	416	5	0.283905	2.79065	0.429782	0.657765	9	Intron (ENST00000502751.5/4000, intron 2 of 3)	7338	ENSG00000160789	LMNA	lamin A/C
chr14	40458645	40459554	910	5	-0.204243	-2.79053	0.429782	0.657765	-7	Distal Intergenic	-495139		LINC02315	long intergenic non-protein coding RNA 2315
chr10	125015125	125015494	370	11	-0.152345	-2.79049	0.429782	0.657765	-5	Intron (ENST00000309035.11/1488, intron 1 of 8)	12577	ENSG00000175029	CTBP2	C-terminal binding protein 2
chr12	111091008	111091461	454	15	-0.182641	-2.79048	0.429782	0.657765	-6	Intron (ENST00000261726.11/23316, intron 1 of 21)	56843	ENSG00000111249	CUX2	cut like homeobox 2
chr5	140273562	140273747	186	5	-0.250922	-2.79045	0.429782	0.657765	-8	Intron (ENST00000509789.2/84418, intron 2 of 2)	29354	ENSG00000113068	PFDN1	prefoldin subunit 1
chr1	28180272	28180561	290	6	-0.201632	-2.79015	0.429863	0.657806	-6	Intron (ENST00000539896.1/5724, intron 1 of 2)	13375	ENSG00000169403	PTAFR	platelet activating factor receptor
chr1	38029488	38029639	152	9	0.196193	2.79001	0.429896	0.657806	6	Distal Intergenic	12905	ENSG00000183520	UTP11	UTP11 small subunit processome component
chr12	128373945	128374353	409	7	-0.188613	-2.78996	0.429896	0.657806	-6	Intron (ENST00000435159.2/92293, intron 1 of 8)	106542	ENSG00000181234	TMEM132C	transmembrane protein 132C
chr15	69298513	69298771	259	11	0.186648	2.78957	0.429978	0.657887	6	Promoter (<=1kb)	-141	ENSG00000137819	PAQR5	progestin and adipoQ receptor family member 5
chr15	82227142	82227626	485	5	-0.160968	-2.78925	0.430141	0.658047	-5	3' UTR	35088	ENSG00000140598	EFL1	elongation factor like GTPase 1
chr5	160507022	160507405	384	7	0.226724	2.78925	0.430141	0.658047	7	Distal Intergenic	21670	ENSG00000283733	MIR146A	microRNA 146a
chr20	439130	439547	418	8	-0.186796	-2.78908	0.43019	0.658078	-6	Promoter (2-3kb)	2345	ENSG00000125875	TBC1D20	TBC1 domain family member 20
chrX	128807199	128807768	570	6	-0.207872	-2.78899	0.430222	0.658083	-7	Intron (ENST00000660383.1/ENST00000660383.1, intron 5 of 10)	715478	ENSG00000102038	SMARCA1	SWI/SNF related, matrix associated, actin dependent regulator of chromatin, subfamily a, member 1
chrX	20736157	20736631	475	5	0.175833	2.78884	0.430255	0.658089	6	Distal Intergenic	-468638	ENSG00000177189	RPS6KA3	ribosomal protein S6 kinase A3
chrX	154694226	154695142	917	5	0.211901	2.78809	0.430435	0.658319	7	Intron (ENST00000424127.3/139716, intron 8 of 9)	55935	ENSG00000160219	GAB3	GRB2 associated binding protein 3
chr11	116044305	116044800	496	5	0.232327	2.78755	0.430565	0.658474	7	Distal Intergenic	-283659		LINC00900	long intergenic non-protein coding RNA 900
chr16	85480490	85480782	293	8	0.151169	2.78739	0.430663	0.658506	5	Intron (ENST00000637419.1/23199, intron 2 of 2)	310965	ENSG00000131149	GSE1	Gse1 coiled-coil protein
chr2	35108282	35109689	1408	9	-0.147297	-2.7873	0.43068	0.658506	-5	Intron (ENST00000453451.5/ENST00000453451.5, intron 2 of 5)	-361716	ENSG00000265301	MIR548AD	microRNA 548ad
chr10	130250321	130251042	722	6	-0.199016	-2.78711	0.430745	0.658506	-6	Intron (ENST00000648275.1/ENST00000648275.1, intron 1 of 1)	70947	ENSG00000108010	GLRX3	glutaredoxin 3
chr2	79145495	79145696	202	5	-0.132816	-2.78708	0.430745	0.658506	-4	Distal Intergenic	14048	ENSG00000172016	REG3A	regenerating family member 3 alpha
chr10	90210502	90211239	738	5	-0.219608	-2.78707	0.430745	0.658506	-7	Intron (ENST00000664430.1/105378425, intron 3 of 3)	356907	ENSG00000280560	LINC01374	long intergenic non-protein coding RNA 1374
chr19	17967613	17967976	364	7	-0.237494	-2.78704	0.430761	0.658506	-8	Intron (ENST00000222249.13/3780, intron 2 of 10)	16320	ENSG00000105642	KCNN1	potassium calcium-activated channel subfamily N member 1
chr15	90206040	90206308	269	8	-0.259158	-2.78679	0.43081	0.658537	-8	Intron (ENST00000559322.5/10509, intron 2 of 3)	45436	ENSG00000185033	SEMA4B	semaphorin 4B
chr16	34796095	34796897	803	6	0.178268	2.78627	0.43099	0.658747	6	Distal Intergenic	-243267		CCNYL3	cyclin Y like 3 (pseudogene)
chr4	31997498	31997602	105	6	-0.296393	-2.78619	0.431006	0.658747	-9	Promoter (<=1kb)	122		LINC02506	long intergenic non-protein coding RNA 2506
chr16	85378328	85378839	512	11	-0.151014	-2.78539	0.431235	0.659032	-5	Intron (ENST00000637419.1/23199, intron 2 of 2)	208803	ENSG00000131149	GSE1	Gse1 coiled-coil protein
chr4	144331893	144332556	664	5	-0.178704	-2.78528	0.431251	0.659032	-6	Intron (ENST00000651102.1/ENST00000651102.1, intron 13 of 14)	765618	ENSG00000164162	ANAPC10	anaphase promoting complex subunit 10
chr21	42051667	42052349	683	14	-0.195671	-2.78518	0.431284	0.659037	-6	Intron (ENST00000669320.1/150142, intron 2 of 2)	29637	ENSG00000237232	ZNF295-AS1	ZNF295 antisense RNA 1
chr1	83625695	83626502	808	6	-0.152977	-2.78499	0.431382	0.659143	-5	Intron (ENST00000417975.1/101927587, intron 2 of 2)	234494	ENSG00000233008	LINC01725	long intergenic non-protein coding RNA 1725
chr1	228543521	228544105	585	6	0.222426	2.78494	0.43143	0.659153	7	Distal Intergenic	-31216	ENSG00000215811	BTNL10	butyrophilin like 10
chr2	209370374	209370654	281	5	-0.180471	-2.78482	0.431447	0.659153	-6	Intron (ENST00000650878.1/ENST00000650878.1, intron 1 of 2)	-53404	ENSG00000078018	MAP2	microtubule associated protein 2
chr2	219207717	219208139	423	13	-0.163364	-2.78449	0.431512	0.659208	-5	Promoter (<=1kb)	935	ENSG00000158552	ZFAND2B	zinc finger AN1-type containing 2B
chr11	44709917	44710221	305	5	-0.186785	-2.78416	0.431643	0.659297	-6	Distal Intergenic	-16244	ENSG00000157570	TSPAN18	tetraspanin 18
chr10	132401709	132401913	205	8	-0.217883	-2.78407	0.431675	0.659297	-7	Intron (ENST00000631148.2/170394, intron 1 of 2)	4541	ENSG00000171813	PWWP2B	PWWP domain containing 2B
chr1	91673514	91674424	911	7	-0.155979	-2.78406	0.431708	0.659297	-5	Distal Intergenic	37939	ENSG00000069702	TGFBR3	transforming growth factor beta receptor 3
chr1	628959	629154	196	7	-0.238981	-2.78368	0.431822	0.659297	-8	Exon (ENST00000416931.1/ENST00000416931.1, exon 1 of 1)	3975	ENSG00000230021	LOC101928626	uncharacterized LOC101928626
chr7	49853960	49854398	439	6	-0.173874	-2.78368	0.431822	0.659297	-6	Intron (ENST00000340652.5/375567, intron 3 of 3)	202026	ENSG00000042813	ZPBP	zona pellucida binding protein
chr3	158598430	158598860	431	5	-0.212364	-2.78347	0.431871	0.659297	-7	Intron (ENST00000491767.6/4291, intron 3 of 5)	27267	ENSG00000178053	MLF1	myeloid leukemia factor 1
chr12	121144228	121144815	588	10	-0.213884	-2.78339	0.431871	0.659297	-7	Intron (ENST00000537312.5/5027, intron 1 of 10)	11409	ENSG00000089041	P2RX7	purinergic receptor P2X 7
chrX	107714119	107715119	1001	10	0.155414	2.78339	0.431871	0.659297	5	Promoter (1-2kb)	1426	ENSG00000157514	TSC22D3	TSC22 domain family member 3
chr9	64956880	64957222	343	9	0.166182	2.78327	0.431904	0.659297	5	Distal Intergenic	-185836		LOC105379443	methylenetetrahydrofolate dehydrogenase (NADP+ dependent) 1 like pseudogene
chrX	109740970	109741318	349	8	0.205193	2.78326	0.43192	0.659297	7	Distal Intergenic	-7567	ENSG00000068366	ACSL4	acyl-CoA synthetase long chain family member 4
chr7	77434279	77435079	801	8	-0.172656	-2.78325	0.43192	0.659297	-5	Distal Intergenic	17606		LOC101927243	uncharacterized LOC101927243
chr7	151366618	151367015	398	5	-0.227739	-2.78324	0.43192	0.659297	-7	Exon (ENST00000413040.6/51667, exon 9 of 15)	24919	ENSG00000013374	NUB1	negative regulator of ubiquitin like proteins 1
chr9	115843437	115843901	465	8	-0.15745	-2.78299	0.431986	0.659352	-5	Distal Intergenic	81306	ENSG00000204148	LINC00474	long intergenic non-protein coding RNA 474
chr8	94822312	94822498	187	5	0.242098	2.78265	0.432083	0.659399	8	Intron (ENST00000522171.5/55656, intron 1 of 5)	9001	ENSG00000164941	INTS8	integrator complex subunit 8
chr17	81828886	81829562	677	12	-0.215654	-2.78258	0.432132	0.659399	-7	Intron (ENST00000455127.7/348262, intron 1 of 4)	3729	ENSG00000225663	MCRIP1	MAPK regulated corepressor interacting protein 1
chr3	52005903	52006405	503	7	0.206639	2.78256	0.432132	0.659399	7	Distal Intergenic	-10008	ENSG00000162244	RPL29	ribosomal protein L29
chr6	72623808	72624209	402	6	0.176025	2.78254	0.432132	0.659399	6	Promoter (2-3kb)	2016	ENSG00000185760	KCNQ5	potassium voltage-gated channel subfamily Q member 5
chr11	94089780	94089995	216	8	0.199745	2.78242	0.432165	0.659404	6	Intron (ENST00000315765.10/341208, intron 12 of 19)	68426	ENSG00000181333	HEPHL1	hephaestin like 1
chrX	39852068	39853031	964	10	0.262758	2.7822	0.432214	0.659434	8	Distal Intergenic	14507	ENSG00000263972	MIR1587	microRNA 1587
chr11	59680888	59681748	861	9	-0.169731	-2.78197	0.432279	0.659489	-5	Distal Intergenic	-11851	ENSG00000166889	PATL1	PAT1 homolog 1, processing body mRNA decay factor
chr8	23064418	23064732	315	6	-0.196473	-2.78183	0.432312	0.659495	-6	Intron (ENST00000276431.9/8795, intron 1 of 8)	4299	ENSG00000120889	TNFRSF10B	TNF receptor superfamily member 10b
chr9	14969585	14969937	353	5	-0.195119	-2.78142	0.432492	0.659724	-6	Intron (ENST00000652129.1/ENST00000652129.1, intron 4 of 6)	-23375		LOC389705	histone PARylation factor 1 pseudogene
chr19	1160096	1160219	124	6	-0.322207	-2.78119	0.432589	0.659829	-10	Intron (ENST00000361757.8/22904, intron 1 of 31)	14049	ENSG00000064932	SBNO2	strawberry notch homolog 2
chrX	35860810	35861384	575	7	0.185656	2.78072	0.432834	0.659871	6	Distal Intergenic	-58350	ENSG00000165164	CFAP47	cilia and flagella associated protein 47
chr5	172185156	172185546	391	11	0.180951	2.78066	0.432834	0.659871	6	Promoter (2-3kb)	2678	ENSG00000072786	STK10	serine/threonine kinase 10
chr11	128720967	128721347	381	6	0.19282	2.78059	0.432851	0.659871	6	Intron (ENST00000608303.5/2313, intron 1 of 6)	34432	ENSG00000151702	FLI1	Fli-1 proto-oncogene, ETS transcription factor
chr19	35451353	35451990	638	7	-0.224209	-2.78059	0.432851	0.659871	-7	3' UTR	3052	ENSG00000126262	FFAR2	free fatty acid receptor 2
chr4	126778106	126778915	810	5	0.203762	2.78058	0.432851	0.659871	6	Distal Intergenic	-844356	ENSG00000164066	INTU	inturned planar cell polarity protein
chrX	9186436	9186798	363	11	0.172674	2.78055	0.432851	0.659871	5	Intron (ENST00000651278.1/171483, intron 1 of 10)	108884	ENSG00000177138	FAM9B	family with sequence similarity 9 member B
chr8	22815226	22815854	629	24	-0.141029	-2.78051	0.432851	0.659871	-4	Intron (ENST00000256404.8/157310, intron 4 of 6)	112060	ENSG00000134020	PEBP4	phosphatidylethanolamine binding protein 4
chr4	40203002	40203368	367	20	0.185418	2.78039	0.432851	0.659871	6	Intron (ENST00000505618.5/399, intron 1 of 2)	11949	ENSG00000168421	RHOH	ras homolog family member H
chr14	100669253	100669793	541	17	0.149068	2.77991	0.433047	0.660125	5	Exon (ENST00000655680.1/283601, exon 3 of 4)	12003	ENSG00000196273	LINC00523	long intergenic non-protein coding RNA 523
chrX	106753126	106755714	2589	10	0.14417	2.77966	0.433128	0.660161	5	Intron (ENST00000418562.5/79589, intron 2 of 5)	59332	ENSG00000133135	RNF128	ring finger protein 128
chr16	5821260	5822019	760	6	-0.2097	-2.77965	0.433128	0.660161	-7	Intron (ENST00000569895.3/54715, intron 3 of 6)	581458	ENSG00000078328	RBFOX1	RNA binding fox-1 homolog 1
chr14	80090886	80091764	879	5	-0.179995	-2.77946	0.433226	0.660222	-6	Distal Intergenic	119550	ENSG00000211448	DIO2	iodothyronine deiodinase 2
chr7	105442382	105442749	368	7	-0.243038	-2.77942	0.433242	0.660222	-8	Intron (ENST00000481939.5/54517, intron 16 of 16)	79518	ENSG00000091127	PUS7	pseudouridine synthase 7
chr2	69272293	69273059	767	6	-0.177564	-2.77896	0.43334	0.660222	-6	Distal Intergenic	90533	ENSG00000198380	GFPT1	glutamine--fructose-6-phosphate transaminase 1
chr16	3846590	3846797	208	6	-0.157664	-2.77892	0.433357	0.660222	-5	Intron (ENST00000262367.9/1387, intron 2 of 30)	33929	ENSG00000005339	CREBBP	CREB binding protein
chr2	236246615	236247446	832	5	-0.223932	-2.77892	0.433357	0.660222	-7	Exon (ENST00000487961.1/401036, exon 2 of 2)	16899	ENSG00000182177	ASB18	ankyrin repeat and SOCS box containing 18
chr17	50781173	50781576	404	38	0.154045	2.77885	0.433373	0.660222	5	Exon (ENST00000648357.1/ENST00000648357.1, exon 1 of 2)	12523	ENSG00000278672	MIR8059	microRNA 8059
chr21	15353749	15354269	521	7	-0.158223	-2.77878	0.433373	0.660222	-5	Distal Intergenic	-287813	ENSG00000180530	NRIP1	nuclear receptor interacting protein 1
chr8	102899114	102899620	507	7	-0.155786	-2.77852	0.43352	0.660293	-5	Intron (ENST00000659614.1/100506753, intron 2 of 5)	34843		AZIN1-AS1	AZIN1 antisense RNA 1
chr5	174527735	174527818	84	6	-0.183086	-2.77849	0.43352	0.660293	-6	Intron (ENST00000507361.5/101928176, intron 3 of 3)	191381	ENSG00000249306	LINC01411	long intergenic non-protein coding RNA 1411
chr1	1860978	1861180	203	6	0.314569	2.77842	0.43352	0.660293	10	Intron (ENST00000610897.4/2782, intron 1 of 10)	29937	ENSG00000078369	GNB1	G protein subunit beta 1
chr10	115615583	115615885	303	8	-0.122469	-2.7784	0.433536	0.660293	-4	Intron (ENST00000355044.8/26033, intron 26 of 28)	522218	ENSG00000107518	ATRNL1	attractin like 1
chr7	62218561	62219212	652	7	0.181479	2.77826	0.433585	0.660323	6	Distal Intergenic	1084776	ENSG00000185037	ZNF733P	zinc finger protein 733, pseudogene
chr1	160945080	160945249	170	10	-0.170308	-2.77797	0.4337	0.660453	-5	3' UTR	12615	ENSG00000198358	LOC101928372	uncharacterized LOC101928372
chr12	20232817	20233573	757	6	0.230056	2.77783	0.433732	0.660458	7	Distal Intergenic	-96692		LINC02468	long intergenic non-protein coding RNA 2468
chr4	181467266	181467377	112	7	-0.26576	-2.77739	0.433944	0.660717	-8	Distal Intergenic	-202121		LINC02500	long intergenic non-protein coding RNA 2500
chr1	54622611	54622870	260	6	-0.200184	-2.77737	0.433961	0.660717	-6	Intron (ENST00000371316.3/26027, intron 15 of 16)	74383	ENSG00000162390	ACOT11	acyl-CoA thioesterase 11
chr1	82386198	82386905	708	5	-0.177467	-2.77709	0.43401	0.660747	-6	Intron (ENST00000653483.1/ENST00000653483.1, intron 4 of 4)	397806	ENSG00000117114	ADGRL2	adhesion G protein-coupled receptor L2
chr6	58566829	58567936	1108	6	-0.231128	-2.77689	0.434075	0.660802	-7	Distal Intergenic	-605328	ENSG00000215190	LINC00680	long intergenic non-protein coding RNA 680
chr6	91566313	91567721	1409	5	-0.205233	-2.77633	0.434255	0.661031	-7	Intron (ENST00000656997.1/ENST00000656997.1, intron 2 of 3)	44653	ENSG00000263734	MIR4643	microRNA 4643
chr5	134112759	134113575	817	14	0.149578	2.77615	0.434336	0.66111	5	Promoter (1-2kb)	-1106	ENSG00000081059	TCF7	transcription factor 7
chr6	1600787	1601023	237	11	0.188598	2.77598	0.434418	0.66117	6	Promoter (<=1kb)	-631		FOXCUT	FOXC1 upstream transcript
chr8	43554748	43554987	240	5	-0.199388	-2.77593	0.434434	0.66117	-6	Distal Intergenic	262265	ENSG00000188877	POTEA	POTE ankyrin domain family member A
chr9	129479149	129479369	221	6	-0.176819	-2.77563	0.434483	0.661181	-6	Promoter (2-3kb)	2203		LINC00963	long intergenic non-protein coding RNA 963
chr9	136007325	136007693	369	13	0.149311	2.77557	0.434499	0.661181	5	3' UTR	42887	ENSG00000148411	NACC2	NACC family member 2
chr2	237875383	237875600	218	5	-0.21726	-2.77495	0.43463	0.66129	-7	Intron (ENST00000404910.6/10267, intron 1 of 2)	16490	ENSG00000132329	RAMP1	receptor activity modifying protein 1
chr22	40007887	40008258	372	16	0.178209	2.77487	0.43463	0.66129	6	Intron (ENST00000333407.11/113828, intron 1 of 4)	12933	ENSG00000133477	FAM83F	family with sequence similarity 83 member F
chr15	81407806	81408098	293	10	-0.20098	-2.77477	0.434663	0.661296	-6	Intron (ENST00000667509.1/101929655, intron 6 of 6)	83468		TMC3-AS1	TMC3 antisense RNA 1
chr11	55623698	55624962	1265	8	0.225381	2.77463	0.434744	0.661316	7	Distal Intergenic	-13396	ENSG00000181927	OR4P4	olfactory receptor family 4 subfamily P member 4
chr12	96347068	96347392	325	6	0.181932	2.77453	0.434777	0.661316	6	Intron (ENST00000261211.8/5128, intron 1 of 16)	53047	ENSG00000059758	CDK17	cyclin dependent kinase 17
chr17	58565793	58565946	154	5	-0.281676	-2.77444	0.434793	0.661316	-9	3' UTR	126109	ENSG00000121101	TEX14	testis expressed 14, intercellular bridge forming factor
chr13	29427407	29427587	181	5	0.170686	2.77442	0.434793	0.661316	5	Intron (ENST00000612955.5/23281, intron 8 of 15)	607059	ENSG00000132938	MTUS2	microtubule associated scaffold protein 2
chr12	20114492	20114733	242	7	-0.244843	-2.77415	0.43494	0.661495	-8	Distal Intergenic	15080		LINC02468	long intergenic non-protein coding RNA 2468
chr18	48637244	48637529	286	6	-0.150166	-2.77329	0.435136	0.661749	-5	Intron (ENST00000256413.8/9811, intron 3 of 11)	98213	ENSG00000134030	CTIF	cap binding complex dependent translation initiation factor
chr13	112117904	112118199	296	16	0.16501	2.77312	0.435185	0.661779	5	Distal Intergenic	10785	ENSG00000224243	SOX1-OT	SOX1 overlapping transcript
chr21	37818350	37818697	348	11	-0.169449	-2.77287	0.43525	0.661789	-5	Intron (ENST00000609713.2/3763, intron 2 of 3)	97760	ENSG00000157542	KCNJ6	potassium inwardly rectifying channel subfamily J member 6
chr11	54789087	54789377	291	5	0.26721	2.77286	0.43525	0.661789	9	Distal Intergenic	82255	ENSG00000221840	OR4A5	olfactory receptor family 4 subfamily A member 5
chr3	10741316	10741479	164	5	-0.159171	-2.77243	0.435365	0.661898	-5	Distal Intergenic	22713	ENSG00000226567	LINC00606	long intergenic non-protein coding RNA 606
chrX	101241200	101242171	972	11	0.127445	2.77241	0.435381	0.661898	4	Exon (ENST00000402866.5/1821, exon 7 of 24)	21431	ENSG00000102385	DRP2	dystrophin related protein 2
chr4	12778507	12779228	722	8	-0.163207	-2.77217	0.43556	0.662112	-5	Distal Intergenic	555041	ENSG00000251210	LINC02270	long intergenic non-protein coding RNA 2270
chr7	21947054	21947946	893	5	-0.199319	-2.7721	0.435593	0.662112	-6	Promoter (1-2kb)	-1151	ENSG00000164649	CDCA7L	cell division cycle associated 7 like
chr4	169802952	169804253	1302	10	-0.132552	-2.77203	0.435609	0.662112	-4	Distal Intergenic	-45008	ENSG00000056050	HPF1	histone PARylation factor 1
chrY	11295050	11295850	801	5	0.130352	2.77187	0.435675	0.662147	4	Distal Intergenic	1122444	ENSG00000206159	GYG2P1	glycogenin 2 pseudogene 1
chr7	56521341	56521599	259	7	-0.165131	-2.7718	0.435691	0.662147	-5	Distal Intergenic	16080	ENSG00000233288	LOC101928401	uncharacterized LOC101928401
chr11	130600661	130601119	459	6	0.172247	2.77121	0.435936	0.66243	5	Distal Intergenic	-65616	ENSG00000274999	MIR8052	microRNA 8052
chr2	87634966	87635230	265	7	0.235981	2.7712	0.435936	0.66243	8	Intron (ENST00000643276.1/730268, intron 3 of 17)	179460	ENSG00000222041	CYTOR	cytoskeleton regulator RNA
chrX	38717386	38717728	343	6	-0.208191	-2.77106	0.436001	0.662485	-7	Distal Intergenic	51290	ENSG00000156298	TSPAN7	tetraspanin 7
chr5	3656571	3656990	420	7	-0.179001	-2.77051	0.436148	0.66261	-6	Distal Intergenic	60739	ENSG00000170549	IRX1	iroquois homeobox 1
chrX	44889716	44890470	755	5	-0.234176	-2.77047	0.436197	0.66261	-7	Intron (ENST00000382899.8/7403, intron 2 of 28)	16539	ENSG00000147050	KDM6A	lysine demethylase 6A
chrX	66332865	66335289	2425	14	0.125906	2.77045	0.436213	0.66261	4	Distal Intergenic	132413	ENSG00000089472	HEPH	hephaestin
chr14	92439988	92440232	245	6	-0.220547	-2.77032	0.436213	0.66261	-7	Intron (ENST00000393265.6/123041, intron 4 of 16)	117407	ENSG00000140090	SLC24A4	solute carrier family 24 member 4
chr3	8623212	8623839	628	22	-0.155051	-2.77026	0.43623	0.66261	-5	3' UTR	28235	ENSG00000125046	SSUH2	ssu-2 homolog
chr1	205439522	205440263	742	6	-0.200184	-2.76968	0.436393	0.662813	-6	3' UTR	16483		BLACAT1	bladder cancer associated transcript 1
chr22	21941683	21941965	283	7	-0.185454	-2.76925	0.436556	0.662927	-6	Exon (ENST00000458178.2/100286925, exon 2 of 2)	3414		LOC100286925	uncharacterized LOC100286925
chr11	115705211	115706115	905	6	-0.177891	-2.76922	0.436556	0.662927	-6	Intron (ENST00000539305.1/ENST00000539305.1, intron 2 of 2)	54071		LINC00900	long intergenic non-protein coding RNA 900
chr1	29804990	29805593	604	12	-0.139234	-2.7692	0.436556	0.662927	-4	Distal Intergenic	232019	ENSG00000233399	LINC01648	long intergenic non-protein coding RNA 1648
chr20	51412587	51412725	139	7	-0.186813	-2.7687	0.436817	0.66328	-6	Intron (ENST00000396009.7/4773, intron 9 of 9)	129994	ENSG00000101096	NFATC2	nuclear factor of activated T cells 2
chr1	17684515	17684705	191	5	0.240763	2.76848	0.436948	0.663433	8	Intron (ENST00000361221.8/55160, intron 26 of 28)	144817	ENSG00000074964	ARHGEF10L	Rho guanine nucleotide exchange factor 10 like
chr17	74446946	74447312	367	16	-0.176881	-2.76819	0.437095	0.663523	-6	3' UTR	15562	ENSG00000170412	GPRC5C	G protein-coupled receptor class C group 5 member C
chr12	109833202	109833336	135	5	0.258627	2.76809	0.437095	0.663523	8	Promoter (<=1kb)	65	ENSG00000111199	TRPV4	transient receptor potential cation channel subfamily V member 4
chr19	9261535	9261730	196	5	-0.185984	-2.76805	0.437095	0.663523	-6	Exon (ENST00000592589.1/ENST00000592589.1, exon 1 of 1)	10605	ENSG00000237521	OR7E24	olfactory receptor family 7 subfamily E member 24
chr14	97374380	97375714	1335	7	-0.145987	-2.76778	0.437226	0.663587	-5	Distal Intergenic	-51357	ENSG00000246084	LINC02325	long intergenic non-protein coding RNA 2325
chr14	97166666	97167116	451	8	-0.123266	-2.76777	0.437226	0.663587	-4	Distal Intergenic	11809	ENSG00000259110	LINC02304	long intergenic non-protein coding RNA 2304
chrX	23766948	23767454	507	9	0.347601	2.76772	0.437226	0.663587	11	Promoter (<=1kb)	-473	ENSG00000123130	ACOT9	acyl-CoA thioesterase 9
chrX	126482281	126483995	1715	7	0.178807	2.76759	0.437323	0.663691	6	Distal Intergenic	68819	ENSG00000198889	DCAF12L1	DDB1 and CUL4 associated factor 12 like 1
chr20	3157027	3157488	462	8	-0.151957	-2.76752	0.437356	0.663696	-5	Promoter (2-3kb)	2377	ENSG00000185019	UBOX5	U-box domain containing 5
chr3	30435935	30436512	578	8	-0.208152	-2.76719	0.437503	0.66383	-7	Distal Intergenic	-82321	ENSG00000227260	LINC01985	long intergenic non-protein coding RNA 1985
chr1	124009166	124010085	920	7	-0.203676	-2.76706	0.437536	0.66383	-6	Distal Intergenic	2489821	ENSG00000231752	EMBP1	embigin pseudogene 1
chr3	190645821	190646282	462	5	-0.187007	-2.76703	0.437536	0.66383	-6	3' UTR	131770	ENSG00000196083	IL1RAP	interleukin 1 receptor accessory protein
chr7	83341486	83342462	977	14	-0.126017	-2.76688	0.437601	0.66383	-4	Distal Intergenic	119698	ENSG00000170381	SEMA3E	semaphorin 3E
chr16	89187434	89187635	202	6	0.232729	2.76683	0.437634	0.66383	7	Exon (ENST00000289746.3/1013, exon 6 of 14)	15686	ENSG00000129910	CDH15	cadherin 15
chr15	63599861	63599945	85	5	-0.240715	-2.76673	0.43765	0.66383	-8	Promoter (<=1kb)	850	ENSG00000259248	USP3-AS1	USP3 antisense RNA 1
chr19	52961580	52961856	277	8	0.200557	2.76673	0.43765	0.66383	6	Promoter (<=1kb)	967	ENSG00000221874	ZNF816-ZNF321P	ZNF816-ZNF321P readthrough
chr20	58840025	58840758	734	46	-0.261171	-2.76619	0.437862	0.664108	-8	Promoter (<=1kb)	0	ENSG00000235590	GNAS-AS1	GNAS antisense RNA 1
chr7	1663192	1663685	494	11	0.216666	2.76603	0.437927	0.664118	7	Distal Intergenic	-24434	ENSG00000225968	ELFN1	extracellular leucine rich repeat and fibronectin type III domain containing 1
chr19	48597253	48597329	77	5	0.305127	2.76601	0.437927	0.664118	10	Intron (ENST00000201586.6/6820, intron 6 of 6)	45178	ENSG00000088002	SULT2B1	sulfotransferase family 2B member 1
chr11	64437388	64437790	403	8	-0.186384	-2.76547	0.438107	0.664326	-6	Distal Intergenic	-11284	ENSG00000181908	LINC02724	long intergenic non-protein coding RNA 2724
chr8	67572628	67572871	244	5	-0.118749	-2.76537	0.438123	0.664326	-4	Intron (ENST00000297770.10/57094, intron 2 of 10)	173489	ENSG00000165078	CPA6	carboxypeptidase A6
chr5	1191012	1191197	186	6	0.201325	2.76515	0.438336	0.664603	6	Distal Intergenic	-10398	ENSG00000174358	SLC6A19	solute carrier family 6 member 19
chr15	67134690	67134851	162	6	-0.216371	-2.76495	0.438368	0.664608	-7	Intron (ENST00000559460.5/4088, intron 1 of 3)	70927	ENSG00000166949	SMAD3	SMAD family member 3
chr2	144520910	144521048	139	5	0.251064	2.76464	0.438515	0.664686	8	Promoter (2-3kb)	2932	ENSG00000238057	ZEB2-AS1	ZEB2 antisense RNA 1
chrX	136152651	136153352	702	10	0.157613	2.76452	0.438564	0.664686	5	Intron (ENST00000629039.2/2273, intron 1 of 6)	5949	ENSG00000022267	FHL1	four and a half LIM domains 1
chr19	7605488	7605706	219	6	-0.262346	-2.76433	0.438613	0.664686	-8	Intron (ENST00000160298.8/57662, intron 2 of 16)	9586	ENSG00000076826	CAMSAP3	calmodulin regulated spectrin associated protein family member 3
chr19	21856361	21856844	484	15	0.145608	2.76431	0.438613	0.664686	5	Distal Intergenic	-4236	ENSG00000198521	ZNF43	zinc finger protein 43
chr20	44113220	44113682	463	10	0.159397	2.76416	0.438662	0.664686	5	3' UTR	73896	ENSG00000149596	JPH2	junctophilin 2
chrX	83633173	83633754	582	6	0.172878	2.76392	0.438711	0.664686	6	Distal Intergenic	124883	ENSG00000196767	POU3F4	POU class 3 homeobox 4
chr3	13228263	13228351	89	5	-0.251936	-2.76392	0.438711	0.664686	-8	Intron (ENST00000648114.1/9922, intron 1 of 15)	54930	ENSG00000144711	IQSEC1	IQ motif and Sec7 domain ArfGEF 1
chr6	69003682	69003876	195	5	-0.218353	-2.76386	0.438711	0.664686	-7	Intron (ENST00000370598.6/577, intron 11 of 31)	368400	ENSG00000135298	ADGRB3	adhesion G protein-coupled receptor B3
chr2	227918141	227918681	541	5	-0.207297	-2.76384	0.438711	0.664686	-7	Intron (ENST00000373666.6/164781, intron 11 of 13)	47087	ENSG00000123977	DAW1	dynein assembly factor with WD repeats 1
chr1	81645747	81646617	871	7	-0.16034	-2.76381	0.438727	0.664686	-5	Intron (ENST00000473719.5/23266, intron 3 of 4)	339587	ENSG00000117114	ADGRL2	adhesion G protein-coupled receptor L2
chr22	36915123	36915327	205	6	-0.187891	-2.76366	0.438744	0.664686	-6	Promoter (1-2kb)	1495	ENSG00000100368	CSF2RB	colony stimulating factor 2 receptor beta common subunit
chr16	88992521	88993099	579	21	0.174658	2.7632	0.438809	0.664686	6	Intron (ENST00000562040.1/ENST00000562040.1, intron 2 of 2)	-15314	ENSG00000129993	CBFA2T3	CBFA2/RUNX1 partner transcriptional co-repressor 3
chr10	36447817	36448041	225	5	-0.182395	-2.76313	0.438825	0.664686	-6	Distal Intergenic	669515	ENSG00000280719	PCAT5	prostate cancer associated transcript 5
chr4	60404689	60405627	939	8	0.183915	2.76287	0.438874	0.664686	6	Distal Intergenic	-516992	ENSG00000265829	MIR548AG1	microRNA 548ag-1
chr10	131120871	131121186	316	5	-0.19772	-2.76279	0.438891	0.664686	-6	Intron (ENST00000483040.1/256536, intron 8 of 11)	139150	ENSG00000176769	TCERG1L	transcription elongation regulator 1 like
chr15	78105300	78105501	202	5	-0.249557	-2.76279	0.438891	0.664686	-8	3' UTR	25944	ENSG00000136425	CIB2	calcium and integrin binding family member 2
chr18	15278933	15279251	319	6	-0.176296	-2.76248	0.439087	0.664939	-6	Distal Intergenic	46668	ENSG00000215512	LOC644669	ankyrin repeat domain 30B pseudogene
chr22	16132039	16132181	143	10	0.22751	2.76225	0.439184	0.665042	7	Distal Intergenic	-311155	ENSG00000232775	BMS1P22	BMS1 pseudogene 22
chr9	111127931	111128480	550	6	-0.162641	-2.76171	0.439429	0.665369	-5	Distal Intergenic	-89473	ENSG00000198121	LPAR1	lysophosphatidic acid receptor 1
chr6	36333983	36334423	441	14	0.154263	2.76137	0.439527	0.665472	5	Promoter (2-3kb)	2465	ENSG00000189325	BNIP5	BCL2 interacting protein 5
chr22	18989615	18989655	41	6	-0.197228	-2.76068	0.439723	0.665724	-6	Exon (ENST00000438934.5/26220, exon 5 of 5)	19101	ENSG00000273032	DGCR5	DiGeorge syndrome critical region gene 5
chr14	19240841	19241161	321	9	0.254676	2.76027	0.439919	0.665917	8	Distal Intergenic	-60543	ENSG00000232775	BMS1P22	BMS1 pseudogene 22
chr14	65784177	65785312	1136	6	-0.157555	-2.76016	0.439935	0.665917	-5	Distal Intergenic	147660	ENSG00000033170	FUT8	fucosyltransferase 8
chr6	78220278	78220622	345	5	0.200936	2.76012	0.439968	0.665917	6	Distal Intergenic	529622	ENSG00000269964	MEI4	meiotic double-stranded break formation protein 4
chr17	17841264	17841667	404	5	-0.229432	-2.7601	0.439968	0.665917	-7	Downstream (1-2kb)	-4253	ENSG00000072310	SREBF1	sterol regulatory element binding transcription factor 1
chr5	168020602	168021074	473	11	-0.147522	-2.7599	0.44005	0.665996	-5	Intron (ENST00000518659.5/57451, intron 5 of 28)	735803	ENSG00000145934	TENM2	teneurin transmembrane protein 2
chr10	62917586	62918210	625	8	-0.177083	-2.75953	0.440197	0.666053	-6	Promoter (1-2kb)	1690	ENSG00000122877	EGR2	early growth response 2
chrX	14079401	14081662	2262	10	0.129801	2.75902	0.440278	0.666053	4	Distal Intergenic	-49508	ENSG00000046647	GEMIN8	gem nuclear organelle associated protein 8
chr4	173503451	173503793	343	5	-0.216777	-2.75898	0.440278	0.666053	-7	Distal Intergenic	-23477	ENSG00000237125	HAND2-AS1	HAND2 antisense RNA 1
chr11	63686192	63686343	152	11	0.186873	2.75896	0.440294	0.666053	6	Intron (ENST00000341307.6/10313, intron 1 of 5)	4746	ENSG00000133318	RTN3	reticulon 3
chr16	55015201	55015644	444	10	-0.176041	-2.75893	0.440311	0.666053	-6	Distal Intergenic	83129	ENSG00000176842	IRX5	iroquois homeobox 5
chr2	239515929	239516154	226	7	-0.155497	-2.75892	0.440311	0.666053	-5	Intron (ENST00000659636.1/ENST00000659636.1, intron 1 of 1)	114124	ENSG00000222020	HDAC4-AS1	HDAC4 antisense RNA 1
chrX	54920854	54921389	536	12	-0.13588	-2.75872	0.440376	0.666053	-4	Promoter (<=1kb)	0	ENSG00000067445	TRO	trophinin
chr9	131214816	131215144	329	5	-0.199949	-2.75863	0.440376	0.666053	-6	Intron (ENST00000359428.10/8021, intron 30 of 35)	89230	ENSG00000126883	NUP214	nucleoporin 214
chr10	11435726	11435879	154	6	0.224982	2.75858	0.440376	0.666053	7	Distal Intergenic	96396	ENSG00000148429	USP6NL	USP6 N-terminal like
chr2	27110691	27110949	259	17	-0.185798	-2.75852	0.440425	0.666053	-6	5' UTR	8148	ENSG00000138028	CGREF1	cell growth regulator with EF-hand domain 1
chr4	9136993	9137391	399	7	-0.168835	-2.75843	0.440441	0.666053	-5	Intron (ENST00000504828.1/ENST00000504828.1, intron 2 of 2)	-33018	ENSG00000229924	FAM90A26	family with sequence similarity 90 member A26
chr5	132271303	132271849	547	19	0.236861	2.7584	0.440441	0.666053	8	Exon (ENST00000253754.8/8572, exon 5 of 7)	13607	ENSG00000131435	PDLIM4	PDZ and LIM domain 4
chr13	108459830	108460414	585	6	-0.14166	-2.7582	0.440523	0.666132	-5	Distal Intergenic	-135738	ENSG00000041515	MYO16	myosin XVI
chr4	59302078	59302548	471	6	-0.161562	-2.75798	0.440605	0.666167	-5	Distal Intergenic	288505	ENSG00000251266	LINC02429	long intergenic non-protein coding RNA 2429
chr13	96088847	96089465	619	8	0.148476	2.75795	0.440605	0.666167	5	Promoter (1-2kb)	-1374	ENSG00000185352	HS6ST3	heparan sulfate 6-O-sulfotransferase 3
chr6	158457861	158458481	621	7	-0.140292	-2.75768	0.44067	0.666221	-4	Intron (ENST00000367097.8/56995, intron 5 of 13)	145396	ENSG00000130338	TULP4	TUB like protein 4
chr6	80427956	80429352	1397	6	-0.151433	-2.75755	0.440719	0.66625	-5	Distal Intergenic	84385	ENSG00000083123	BCKDHB	branched chain keto acid dehydrogenase E1 subunit beta
chr5	43000437	43001190	754	31	-0.102366	-2.75722	0.440833	0.666378	-3	Distal Intergenic	-7161	ENSG00000287263	FLJ32255	uncharacterized LOC643977
chr9	136060076	136060542	467	14	-0.226613	-2.7571	0.440882	0.666408	-7	Intron (ENST00000277554.4/138151, intron 1 of 5)	34747	ENSG00000148411	NACC2	NACC family member 2
chr3	192407182	192407642	461	7	-0.19685	-2.75615	0.441356	0.667013	-6	Intron (ENST00000445105.6/2257, intron 2 of 5)	319957	ENSG00000114279	FGF12	fibroblast growth factor 12
chr15	89758083	89758599	517	9	-0.143074	-2.75601	0.441405	0.667013	-5	Promoter (1-2kb)	-1992	ENSG00000188095	MESP2	mesoderm posterior bHLH transcription factor 2
chr2	21753070	21754558	1489	9	-0.136682	-2.75591	0.441421	0.667013	-4	Intron (ENST00000435237.1/ENST00000435237.1, intron 3 of 5)	-42414	ENSG00000229621	LINC01822	long intergenic non-protein coding RNA 1822
chr7	150918203	150918336	134	7	0.228554	2.75576	0.441454	0.667013	7	Distal Intergenic	37468	ENSG00000055118	KCNH2	potassium voltage-gated channel subfamily H member 2
chr7	94657912	94657992	81	8	-0.507862	-2.75538	0.441535	0.667013	-16	Promoter (1-2kb)	1587	ENSG00000242265	PEG10	paternally expressed 10
chrX	136874392	136874668	277	5	0.188878	2.75525	0.441535	0.667013	6	3' UTR	6057	ENSG00000147274	RBMX	RNA binding motif protein X-linked
chr1	9279399	9279674	276	14	-0.203834	-2.75505	0.441568	0.667013	-6	Distal Intergenic	-13220	ENSG00000171621	SPSB1	splA/ryanodine receptor domain and SOCS box containing 1
chr10	4867355	4868471	1117	13	-0.136707	-2.75494	0.441633	0.667013	-4	Distal Intergenic	23504		AKR1C6P	aldo-keto reductase family 1 member C6, pseudogene
chr12	83462151	83463387	1237	6	-0.154283	-2.75491	0.441633	0.667013	-5	Distal Intergenic	703596	ENSG00000179104	TMTC2	transmembrane O-mannosyltransferase targeting cadherins 2
chr9	97860401	97860961	561	6	0.216641	2.75481	0.441666	0.667013	7	Distal Intergenic	7175	ENSG00000178919	FOXE1	forkhead box E1
chr2	37535774	37536163	390	25	0.258627	2.7548	0.441666	0.667013	8	Distal Intergenic	111495	ENSG00000163171	CDC42EP3	CDC42 effector protein 3
chr19	53463557	53463775	219	9	0.201557	2.75475	0.441666	0.667013	6	Intron (ENST00000657048.1/ENST00000657048.1, intron 1 of 1)	-3958	ENSG00000198346	ZNF813	zinc finger protein 813
chr8	82716103	82716461	359	5	0.234487	2.75473	0.441666	0.667013	7	Intron (ENST00000663058.1/101927141, intron 6 of 7)	682570	ENSG00000254394	LOC101927141	uncharacterized LOC101927141
chr3	23352788	23353229	442	5	-0.168408	-2.75467	0.441715	0.667042	-5	Intron (ENST00000425792.5/7325, intron 3 of 5)	149768	ENSG00000182247	UBE2E2	ubiquitin conjugating enzyme E2 E2
chr10	98262433	98262755	323	5	-0.204932	-2.7545	0.44178	0.667096	-7	Exon (ENST00000260702.4/84171, exon 2 of 15)	5439	ENSG00000138131	LOXL4	lysyl oxidase like 4
chr2	201234488	201235123	636	9	-0.204697	-2.75422	0.441894	0.667224	-7	Promoter (1-2kb)	1045	ENSG00000064012	CASP8	caspase 8
chr2	148926515	148927107	593	27	-0.149159	-2.75391	0.442025	0.667357	-5	Exon (ENST00000650778.1/ENST00000650778.1, exon 1 of 2)	51288	ENSG00000168280	KIF5C	kinesin family member 5C
chr6	5706877	5707021	145	6	0.295388	2.75386	0.442041	0.667357	9	Intron (ENST00000324331.10/10667, intron 6 of 6)	445833	ENSG00000145982	FARS2	phenylalanyl-tRNA synthetase 2, mitochondrial
chr13	113376490	113376990	501	8	0.177155	2.7538	0.442074	0.667361	6	Distal Intergenic	-12342	ENSG00000139835	GRTP1	growth hormone regulated TBC protein 1
chr12	132812582	132812788	207	5	-0.229124	-2.7536	0.442188	0.667484	-7	Intron (ENST00000450791.7/2802, intron 4 of 23)	16076	ENSG00000090615	GOLGA3	golgin A3
chr13	83072620	83073418	799	8	-0.182703	-2.75347	0.442237	0.667484	-6	Intron (ENST00000663739.1/ENST00000663739.1, intron 1 of 2)	808975	ENSG00000178235	SLITRK1	SLIT and NTRK like family member 1
chr8	139701247	139701736	490	5	0.258901	2.7534	0.44227	0.667484	8	Promoter (1-2kb)	1305	ENSG00000169427	KCNK9	potassium two pore domain channel subfamily K member 9
chr14	25774566	25775384	819	5	-0.19069	-2.75336	0.442286	0.667484	-6	Intron (ENST00000546412.2/ENST00000546412.2, intron 5 of 9)	-724269	ENSG00000168952	STXBP6	syntaxin binding protein 6
chr7	43059378	43059862	485	16	0.166424	2.75324	0.442302	0.667484	5	Exon (ENST00000609382.3/ENST00000609382.3, exon 1 of 4)	-52767	ENSG00000002746	HECW1	HECT, C2 and WW domain containing E3 ubiquitin protein ligase 1
chr3	163292767	163293215	449	5	-0.172599	-2.753	0.442417	0.667611	-5	Intron (ENST00000660789.1/647107, intron 1 of 8)	10094	ENSG00000241369	LINC01192	long intergenic non-protein coding RNA 1192
chr15	26805829	26806708	880	8	-0.145339	-2.75274	0.442547	0.667738	-5	Intron (ENST00000541819.6/2562, intron 2 of 9)	132831	ENSG00000166206	GABRB3	gamma-aminobutyric acid type A receptor beta3 subunit
chr1	51313716	51314610	895	13	-0.138337	-2.75255	0.442613	0.667738	-4	Intron (ENST00000447632.6/22996, intron 2 of 17)	7600	ENSG00000085831	TTC39A	tetratricopeptide repeat domain 39A
chrX	44029065	44029700	636	21	0.111314	2.75246	0.442661	0.667738	4	Exon (ENST00000397254.2/ENST00000397254.2, exon 1 of 1)	-55670	ENSG00000124479	NDP	norrin cystine knot growth factor NDP
chr3	64437455	64437892	438	6	-0.142535	-2.75245	0.442661	0.667738	-5	Intron (ENST00000295902.11/166336, intron 2 of 8)	7515	ENSG00000163637	PRICKLE2	prickle planar cell polarity protein 2
chr6	99514208	99514370	163	7	-0.185024	-2.75239	0.442661	0.667738	-6	Promoter (1-2kb)	1055	ENSG00000123552	USP45	ubiquitin specific peptidase 45
chr7	154622299	154622716	418	6	-0.223156	-2.75231	0.442678	0.667738	-7	Intron (ENST00000404039.5/1804, intron 5 of 25)	735202	ENSG00000130226	DPP6	dipeptidyl peptidase like 6
chr16	29318259	29318611	353	10	-0.163412	-2.75207	0.442759	0.667786	-5	Intron (ENST00000641956.1/440352, intron 4 of 7)	178880		SNX29P2	sorting nexin 29 pseudogene 2
chr8	42214937	42215053	117	6	-0.230655	-2.75188	0.442808	0.667786	-7	Distal Intergenic	-7261	ENSG00000104368	PLAT	plasminogen activator, tissue type
chr8	117432824	117434008	1185	7	-0.184635	-2.75182	0.442825	0.667786	-6	Distal Intergenic	-86705	ENSG00000164758	MED30	mediator complex subunit 30
chr15	81926958	81927250	293	6	-0.159415	-2.75173	0.442857	0.667786	-5	Intron (ENST00000559299.2/ENST00000559299.2, intron 3 of 7)	118768	ENSG00000183496	MEX3B	mex-3 RNA binding family member B
chr6	43384426	43384531	106	6	0.230919	2.75171	0.442857	0.667786	7	Intron (ENST00000657856.1/ENST00000657856.1, intron 1 of 5)	-14779	ENSG00000171467	ZNF318	zinc finger protein 318
chr1	26315698	26315939	242	7	0.209187	2.75163	0.442923	0.66782	7	Promoter (2-3kb)	2326	ENSG00000158062	UBXN11	UBX domain protein 11
chr9	85018741	85019715	975	5	-0.178148	-2.75157	0.442939	0.66782	-6	Intron (ENST00000376213.5/4915, intron 18 of 19)	350190	ENSG00000148053	NTRK2	neurotrophic receptor tyrosine kinase 2
chr1	25580944	25581428	485	7	0.192244	2.75118	0.443053	0.667948	6	Distal Intergenic	16353	ENSG00000157978	LDLRAP1	low density lipoprotein receptor adaptor protein 1
chr8	34481250	34481862	613	5	-0.174205	-2.74945	0.443625	0.668765	-6	Distal Intergenic	-302166		LINC01288	long intergenic non-protein coding RNA 1288
chr1	40809072	40809238	167	5	0.216071	2.7489	0.443837	0.66904	7	Intron (ENST00000347132.10/9132, intron 1 of 13)	25285	ENSG00000117013	KCNQ4	potassium voltage-gated channel subfamily Q member 4
chr17	3914922	3915549	628	11	-0.203955	-2.74871	0.443951	0.669168	-6	Promoter (<=1kb)	903	ENSG00000108405	P2RX1	purinergic receptor P2X 1
chr7	27261822	27262149	328	5	-0.175421	-2.74856	0.444049	0.669271	-6	Distal Intergenic	-14593	ENSG00000253405	EVX1-AS	EVX1 antisense RNA
chrX	53001473	53002625	1153	8	0.154083	2.74809	0.444278	0.66955	5	Distal Intergenic	-6001	ENSG00000268350	FAM156A	family with sequence similarity 156 member A
chr12	115211007	115211351	345	5	-0.171381	-2.74796	0.444294	0.66955	-5	Distal Intergenic	-526832	ENSG00000135111	TBX3	T-box transcription factor 3
chr5	157189430	157189857	428	11	-0.155801	-2.74769	0.444424	0.669703	-5	Intron (ENST00000521769.5/3702, intron 2 of 6)	46497	ENSG00000113263	ITK	IL2 inducible T cell kinase
chr15	61093531	61093881	351	5	-0.205611	-2.74764	0.444473	0.669732	-7	Intron (ENST00000335670.11/6095, intron 1 of 10)	135421	ENSG00000069667	RORA	RAR related orphan receptor A
chr2	33437225	33437697	473	6	-0.171434	-2.74742	0.444555	0.66981	-5	Promoter (<=1kb)	901	ENSG00000152689	RASGRP3	RAS guanyl releasing protein 3
chr16	2853290	2853543	254	11	0.21435	2.74731	0.444588	0.669815	7	Exon (ENST00000571228.1/64063, exon 5 of 5)	4611	ENSG00000005001	PRSS22	serine protease 22
chr6	159819780	159820489	710	28	0.199356	2.74683	0.444751	0.669971	6	3' UTR	19531	ENSG00000146453	PNLDC1	PARN like, ribonuclease domain containing 1
chr13	20351399	20352256	858	9	-0.13613	-2.74682	0.444751	0.669971	-4	Distal Intergenic	81590	ENSG00000263978	MIR4499	microRNA 4499
chr14	86604718	86605438	721	5	-0.184527	-2.7464	0.444947	0.670177	-6	Distal Intergenic	-300340	ENSG00000258804	LINC01148	long intergenic non-protein coding RNA 1148
chr5	114857153	114857733	581	6	-0.20265	-2.74636	0.444947	0.670177	-6	Distal Intergenic	-188743		LOC101927078	uncharacterized LOC101927078
chr8	46390159	46390218	60	5	0.237872	2.74574	0.445322	0.670698	8	Distal Intergenic	224305	ENSG00000248498	ASNSP1	asparagine synthetase pseudogene 1
chr3	140081289	140081518	230	6	-0.185407	-2.74565	0.44542	0.670801	-6	Intron (ENST00000458420.7/64084, intron 1 of 16)	146104	ENSG00000158258	CLSTN2	calsyntenin 2
chr15	59170314	59170575	262	5	-0.224232	-2.74545	0.445486	0.670854	-7	Intron (ENST00000288235.9/4643, intron 22 of 27)	202296	ENSG00000157483	MYO1E	myosin IE
chr9	696763	697164	402	5	-0.206718	-2.74535	0.445518	0.670859	-7	Intron (ENST00000382303.5/23189, intron 6 of 15)	226472	ENSG00000107104	KANK1	KN motif and ankyrin repeat domains 1
chr2	150170446	150170891	446	7	-0.201766	-2.74517	0.445584	0.670913	-6	Intron (ENST00000659082.1/ENST00000659082.1, intron 1 of 4)	86116	ENSG00000231420	LINC01817	long intergenic non-protein coding RNA 1817
chr8	44720066	44720164	99	6	0.226585	2.74508	0.445649	0.670966	7	Distal Intergenic	1427583	ENSG00000188877	POTEA	POTE ankyrin domain family member A
chr12	131056754	131057078	325	10	-0.158363	-2.7445	0.445992	0.67141	-5	Intron (ENST00000261654.10/283383, intron 13 of 24)	102847	ENSG00000111452	ADGRD1	adhesion G protein-coupled receptor D1
chr21	43467564	43467904	341	5	-0.311908	-2.74426	0.446057	0.67141	-10	Exon (ENST00000651216.1/114038, exon 4 of 4)	10319	ENSG00000280191	LINC01669	long intergenic non-protein coding RNA 1669
chr19	42774398	42774792	395	8	0.20877	2.74416	0.446057	0.67141	7	Intron (ENST00000401467.6/440533, intron 1 of 4)	80899	ENSG00000124467	PSG8	pregnancy specific beta-1-glycoprotein 8
chr9	136105967	136106171	205	5	0.360396	2.74405	0.44609	0.67141	11	Distal Intergenic	-10678	ENSG00000148411	NACC2	NACC family member 2
chr7	155713438	155713662	225	10	-0.234359	-2.74395	0.446106	0.67141	-7	Intron (ENST00000401878.8/155435, intron 8 of 17)	68777	ENSG00000184863	RBM33	RNA binding motif protein 33
chr6	165615456	165615963	508	6	0.185726	2.74337	0.446236	0.67141	6	Intron (ENST00000366882.6/10846, intron 1 of 21)	46137	ENSG00000112541	PDE10A	phosphodiesterase 10A
chr10	127458911	127459083	173	6	-0.230226	-2.74322	0.446302	0.67141	-7	Distal Intergenic	-90286	ENSG00000214285	NPS	neuropeptide S
chrX	69726727	69727156	430	12	0.176963	2.74314	0.446334	0.67141	6	Intron (ENST00000525810.5/1896, intron 1 of 1)	110660	ENSG00000158813	EDA	ectodysplasin A
chr14	26882275	26883210	936	5	-0.182956	-2.74314	0.446351	0.67141	-6	Intron (ENST00000656336.1/102725045, intron 2 of 5)	9183	ENSG00000257612	MIR4307HG	MIR4307 host gene
chr9	133990322	133990724	403	6	-0.242646	-2.74313	0.446351	0.67141	-8	Promoter (1-2kb)	1557	ENSG00000160293	VAV2	vav guanine nucleotide exchange factor 2
chr16	36065409	36066199	791	6	-0.156331	-2.7431	0.446383	0.67141	-5	Distal Intergenic	317052	ENSG00000261122	LINC02167	long intergenic non-protein coding RNA 2167
chr6	24140197	24140420	224	8	-0.12093	-2.74308	0.4464	0.67141	-4	Intron (ENST00000378478.5/140767, intron 3 of 3)	14011	ENSG00000152954	NRSN1	neurensin 1
chr18	15171450	15172696	1247	9	0.1547	2.74307	0.446416	0.67141	5	Exon (ENST00000657254.1/ENST00000657254.1, exon 2 of 2)	153223	ENSG00000215512	LOC644669	ankyrin repeat domain 30B pseudogene
chrX	32280764	32281329	566	5	0.236259	2.74302	0.446432	0.67141	8	Intron (ENST00000619831.4/1756, intron 43 of 80)	846836	ENSG00000198947	DMD	dystrophin
chr16	13392970	13393401	432	6	-0.160445	-2.74294	0.446449	0.67141	-5	Intron (ENST00000653029.1/ENST00000653029.1, intron 2 of 4)	310590	ENSG00000237515	SHISA9	shisa family member 9
chr11	9250138	9250943	806	11	-0.128076	-2.74286	0.446449	0.67141	-4	Intron (ENST00000328194.8/23258, intron 1 of 22)	14407	ENSG00000184014	DENND5A	DENN domain containing 5A
chr11	106544779	106546700	1922	8	-0.140281	-2.74284	0.446449	0.67141	-4	Distal Intergenic	293372	ENSG00000254811	LOC101928535	uncharacterized LOC101928535
chr20	3090501	3091287	787	7	-0.188752	-2.7427	0.446563	0.671538	-6	Distal Intergenic	-5777	ENSG00000101200	AVP	arginine vasopressin
chrX	40158747	40159507	761	11	0.19174	2.74244	0.446677	0.671665	6	Intron (ENST00000378455.8/54880, intron 1 of 13)	17822	ENSG00000183337	BCOR	BCL6 corepressor
chr16	86680804	86681243	440	17	-0.195858	-2.74236	0.446759	0.671698	-6	Distal Intergenic	-28879	ENSG00000261175	LINC02188	long intergenic non-protein coding RNA 2188
chr6	148322845	148323311	467	9	-0.130296	-2.74229	0.446759	0.671698	-4	Intron (ENST00000367469.5/23328, intron 1 of 3)	50541	ENSG00000111961	SASH1	SAM and SH3 domain containing 1
chr5	139299116	139299531	416	5	-0.184237	-2.74176	0.446889	0.67185	-6	Intron (ENST00000509990.5/9782, intron 3 of 16)	25364	ENSG00000015479	MATR3	matrin 3
chrX	104868437	104870715	2279	13	0.13778	2.74151	0.447053	0.67205	4	Intron (ENST00000372582.6/26280, intron 2 of 10)	302238	ENSG00000189108	IL1RAPL2	interleukin 1 receptor accessory protein like 2
chr20	45225982	45226285	304	5	0.179063	2.74116	0.447167	0.672178	6	Distal Intergenic	4609	ENSG00000124157	SEMG2	semenogelin 2
chr1	152459965	152460127	163	5	0.250467	2.74101	0.447265	0.67228	8	Distal Intergenic	-45702	ENSG00000143536	CRNN	cornulin
chr8	126971429	126972189	761	6	-0.219968	-2.74078	0.44733	0.672334	-7	Intron (ENST00000645463.1/ENST00000645463.1, intron 5 of 6)	258095	ENSG00000253438	PCAT1	prostate cancer associated transcript 1
chr21	43281079	43281223	145	5	0.235864	2.7406	0.447461	0.672445	8	Distal Intergenic	50816		LINC00322	long intergenic non-protein coding RNA 322
chr7	1226421	1227089	669	21	-0.137504	-2.74046	0.447493	0.672445	-4	Distal Intergenic	-5783	ENSG00000164853	UNCX	UNC homeobox
chrX	114270509	114271110	602	6	0.235721	2.74046	0.447493	0.672445	8	Distal Intergenic	-211388		XACT	X active specific transcript
chrX	95912705	95913124	420	12	0.128879	2.74028	0.447624	0.672596	4	Distal Intergenic	424788	ENSG00000271209	BRDTP1	bromodomain testis associated pseudogene 1
chr2	52083958	52085092	1135	6	-0.144993	-2.74018	0.447657	0.672601	-5	Intron (ENST00000440698.1/730100, intron 7 of 10)	1051357	ENSG00000231918	LOC730100	uncharacterized LOC730100
chr8	9497972	9498558	587	6	-0.197247	-2.73988	0.447738	0.672679	-6	Distal Intergenic	-57354	ENSG00000173273	TNKS	tankyrase
chr2	239920195	239920722	528	8	-0.17236	-2.73957	0.447836	0.67277	-5	Intron (ENST00000419408.5/4705, intron 4 of 5)	90938	ENSG00000130414	NDUFA10	NADH:ubiquinone oxidoreductase subunit A10
chr3	77524447	77525127	681	6	0.175985	2.73932	0.447902	0.67277	6	Intron (ENST00000487694.7/6092, intron 7 of 26)	1617752	ENSG00000185008	ROBO2	roundabout guidance receptor 2
chr16	4679765	4680412	648	39	0.197808	2.73926	0.447902	0.67277	6	Promoter (<=1kb)	0	ENSG00000102858	MGRN1	mahogunin ring finger 1
chr1	54335665	54336030	366	11	-0.187771	-2.73923	0.447918	0.67277	-6	Promoter (<=1kb)	0	ENSG00000157216	SSBP3	single stranded DNA binding protein 3
chr8	32797390	32798024	635	5	-0.148847	-2.73918	0.447967	0.672798	-5	Intron (ENST00000651335.1/3084, intron 7 of 7)	1156731	ENSG00000157168	NRG1	neuregulin 1
chr16	30379613	30379853	241	5	0.187713	2.73864	0.448179	0.673049	6	Promoter (2-3kb)	2997	ENSG00000180096	SEPTIN1	septin 1
chr6	167221538	167221961	424	14	-0.222869	-2.73856	0.448261	0.673049	-7	Distal Intergenic	-6339	ENSG00000280707	HPAT5	human pluripotency-associated transcript 5
chr6	119912699	119913438	740	5	-0.183411	-2.73844	0.448261	0.673049	-6	Distal Intergenic	-101741	ENSG00000265725	MIR3144	microRNA 3144
chr17	66086496	66086686	191	7	-0.135147	-2.73843	0.448261	0.673049	-4	Intron (ENST00000535342.7/201134, intron 8 of 26)	105447	ENSG00000154240	CEP112	centrosomal protein 112
chr2	98448749	98448982	234	5	-0.299308	-2.73841	0.448293	0.673049	-10	Intron (ENST00000409016.8/3631, intron 1 of 25)	3895	ENSG00000040933	INPP4A	inositol polyphosphate-4-phosphatase type I A
chr1	148246768	148247254	487	9	-0.19605	-2.7383	0.448326	0.673049	-6	Promoter (<=1kb)	0	ENSG00000227733	LOC101927468	uncharacterized LOC101927468
chr9	14851416	14851706	291	5	-0.153285	-2.73823	0.448342	0.673049	-5	Exon (ENST00000422223.6/158326, exon 7 of 38)	59289	ENSG00000164946	FREM1	FRAS1 related extracellular matrix 1
chr5	23063908	23064173	266	10	-0.136788	-2.7381	0.448424	0.673127	-4	Distal Intergenic	-210564	ENSG00000154162	CDH12	cadherin 12
chrX	152730692	152731738	1047	6	0.211084	2.73804	0.448457	0.673131	7	Promoter (1-2kb)	1953	ENSG00000198930	CSAG1	chondrosarcoma associated gene 1
chr8	11049428	11049664	237	6	-0.208278	-2.73754	0.448571	0.673258	-7	Intron (ENST00000416569.3/286046, intron 1 of 2)	152169	ENSG00000171044	XKR6	XK related 6
chrX	52161855	52162816	962	6	0.207679	2.73729	0.448652	0.673336	7	Distal Intergenic	-22007	ENSG00000187243	MAGED4B	MAGE family member D4B
chr3	127473303	127473727	425	10	0.200293	2.73719	0.448701	0.673365	6	Distal Intergenic	26016	ENSG00000239921	LINC01471	long intergenic non-protein coding RNA 1471
chr7	43318030	43318854	825	5	-0.16983	-2.73682	0.448816	0.673366	-5	Intron (ENST00000453890.5/23072, intron 3 of 27)	205385	ENSG00000002746	HECW1	HECT, C2 and WW domain containing E3 ubiquitin protein ligase 1
chrX	68694129	68694202	74	7	0.299317	2.73673	0.448816	0.673366	10	Intron (ENST00000252336.10/9754, intron 2 of 13)	46460	ENSG00000130052	STARD8	StAR related lipid transfer domain containing 8
chr12	9450509	9450738	230	8	-0.329297	-2.73662	0.448832	0.673366	-10	Promoter (2-3kb)	2011	ENSG00000256594	LOC374443	C-type lectin domain family 2 member D pseudogene
chr1	1699553	1699631	79	5	-0.219737	-2.73655	0.448832	0.673366	-7	Promoter (<=1kb)	-311	ENSG00000215914	MMP23A	matrix metallopeptidase 23A (pseudogene)
chr11	3584477	3584866	390	13	-0.198447	-2.73639	0.448865	0.673366	-6	Distal Intergenic	-3266	ENSG00000255367	LOC101927708	uncharacterized LOC101927708
chr6	125201824	125202416	593	7	-0.167664	-2.73638	0.448881	0.673366	-5	Intron (ENST00000534368.5/7164, intron 1 of 3)	82775	ENSG00000111907	TPD52L1	TPD52 like 1
chr19	15293046	15293449	404	6	-0.176038	-2.73613	0.448914	0.67337	-6	Intron (ENST00000360016.9/23476, intron 1 of 11)	39096	ENSG00000141867	BRD4	bromodomain containing 4
chr9	13523114	13523392	279	6	-0.160308	-2.73586	0.449028	0.673452	-5	Intron (ENST00000664438.1/ENST00000664438.1, intron 1 of 2)	-34989	ENSG00000270547	LINC01235	long intergenic non-protein coding RNA 1235
chrX	55551882	55554648	2767	13	0.133879	2.73583	0.449028	0.673452	4	Distal Intergenic	-62680	ENSG00000247746	USP51	ubiquitin specific peptidase 51
chrX	106712074	106712922	849	7	0.188471	2.73569	0.449061	0.673457	6	Intron (ENST00000418562.5/79589, intron 2 of 5)	18280	ENSG00000133135	RNF128	ring finger protein 128
chr3	130852930	130853758	829	5	0.224515	2.73551	0.449126	0.673465	7	Promoter (2-3kb)	2335	ENSG00000017260	ATP2C1	ATPase secretory pathway Ca2+ transporting 1
chr16	86157461	86157755	295	7	0.194264	2.7355	0.449126	0.673465	6	Distal Intergenic	-38199	ENSG00000269186	LINC01082	long intergenic non-protein coding RNA 1082
chrX	86046947	86047545	599	19	-0.0809722	-2.7353	0.449175	0.673494	-3	Promoter (<=1kb)	0	ENSG00000188419	CHM	CHM Rab escort protein
chr1	85064053	85064715	663	5	-0.20141	-2.73513	0.449273	0.673596	-6	Intron (ENST00000370596.5/126820, intron 1 of 21)	64906	ENSG00000162643	WDR63	WD repeat domain 63
chr9	112861119	112861727	609	9	0.220595	2.73498	0.449305	0.673601	7	Intron (ENST00000374232.8/401548, intron 7 of 8)	110359	ENSG00000148158	SNX30	sorting nexin family member 30
chr5	135547863	135548172	310	5	-0.241354	-2.73489	0.449338	0.673605	-8	Distal Intergenic	-11405	ENSG00000145832	SLC25A48	solute carrier family 25 member 48
chr2	37276992	37277598	607	5	-0.183447	-2.73473	0.449436	0.673662	-6	Intron (ENST00000234179.7/23683, intron 8 of 17)	39486	ENSG00000115825	PRKD3	protein kinase D3
chr2	11389138	11389264	127	5	-0.211654	-2.73469	0.449436	0.673662	-7	Promoter (2-3kb)	-2546	ENSG00000224177	LINC00570	long intergenic non-protein coding RNA 570
chr10	28315409	28315550	142	5	-0.236386	-2.73459	0.449501	0.673695	-8	Intron (ENST00000441595.2/143098, intron 2 of 11)	18936	ENSG00000150054	MPP7	membrane palmitoylated protein 7
chr15	92146941	92147034	94	7	0.313031	2.73456	0.449518	0.673695	10	Exon (ENST00000318445.11/28232, exon 8 of 10)	293233	ENSG00000176463	SLCO3A1	solute carrier organic anion transporter family member 3A1
chr3	13569506	13569695	190	5	-0.184417	-2.73447	0.449567	0.673724	-6	Intron (ENST00000404922.8/2199, intron 1 of 17)	20381	ENSG00000163520	FBLN2	fibulin 2
chr9	137175409	137175580	172	14	0.223753	2.73413	0.449697	0.673774	7	Promoter (1-2kb)	1492	ENSG00000176248	ANAPC2	anaphase promoting complex subunit 2
chr2	231675617	231675883	267	17	0.153901	2.73411	0.449697	0.673774	5	Distal Intergenic	-31012	ENSG00000187514	PTMA	prothymosin alpha
chr18	8703605	8703803	199	9	0.189149	2.73406	0.449714	0.673774	6	Intron (ENST00000579368.1/100287082, intron 1 of 1)	3818	ENSG00000265962	GACAT2	gastric cancer associated transcript 2
chrX	25145174	25145614	441	7	0.173305	2.73383	0.449762	0.673774	6	Distal Intergenic	-129209	ENSG00000004848	ARX	aristaless related homeobox
chr22	48626956	48627323	368	10	-0.15986	-2.73376	0.449762	0.673774	-5	Intron (ENST00000402357.5/25817, intron 1 of 3)	137496	ENSG00000219438	TAFA5	TAFA chemokine like family member 5
chr12	1566442	1566944	503	14	-0.159088	-2.73371	0.449779	0.673774	-5	3' UTR	27637	ENSG00000171823	FBXL14	F-box and leucine rich repeat protein 14
chr2	209302637	209302780	144	5	-0.326816	-2.7336	0.449811	0.673778	-10	Distal Intergenic	-121278	ENSG00000078018	MAP2	microtubule associated protein 2
chr5	170554992	170555254	263	11	-0.134215	-2.7335	0.449844	0.673783	-4	Intron (ENST00000377360.8/30820, intron 1 of 7)	201505	ENSG00000182132	KCNIP1	potassium voltage-gated channel interacting protein 1
chr2	10383943	10384436	494	7	-0.25102	-2.73301	0.450056	0.673946	-8	Intron (ENST00000423674.5/3241, intron 1 of 3)	81054	ENSG00000115756	HPCAL1	hippocalcin like 1
chr17	49458108	49458457	350	8	-0.247957	-2.73294	0.450073	0.673946	-8	Exon (ENST00000509950.1/101927207, exon 3 of 3)	3292	ENSG00000249497	LINC02075	long intergenic non-protein coding RNA 2075
chrX	51612096	51612693	598	17	0.102029	2.73288	0.450073	0.673946	3	Distal Intergenic	6275	ENSG00000224109	CENPVL3	centromere protein V like 3
chr8	48863501	48863734	234	8	0.197021	2.73286	0.450073	0.673946	6	Distal Intergenic	57695	ENSG00000019549	SNAI2	snail family transcriptional repressor 2
chr19	15862654	15862956	303	10	0.222367	2.73253	0.450187	0.674073	7	Promoter (1-2kb)	1948	ENSG00000267453	CLEC4O	C-type lectin domain family 4 member O
chr1	41435754	41436437	684	11	-0.172464	-2.73225	0.450285	0.674139	-5	Distal Intergenic	47648	ENSG00000127129	EDN2	endothelin 2
chr15	46688289	46689173	885	6	-0.176007	-2.73216	0.450301	0.674139	-6	Distal Intergenic	-494928	ENSG00000137872	SEMA6D	semaphorin 6D
chr20	58888210	58888656	447	25	0.162157	2.73205	0.450334	0.674139	5	Promoter (<=1kb)	0	ENSG00000087460	GNAS	GNAS complex locus
chr15	77662798	77663016	219	7	-0.183092	-2.73185	0.45035	0.674139	-6	Promoter (2-3kb)	2746	ENSG00000259281	LINGO1-AS2	LINGO1 antisense RNA 2
chr9	91948034	91948664	631	20	0.14902	2.73167	0.450399	0.674167	5	Promoter (<=1kb)	216	ENSG00000169071	ROR2	receptor tyrosine kinase like orphan receptor 2
chr4	140337830	140338292	463	5	-0.213178	-2.73153	0.450432	0.674172	-7	Intron (ENST00000394205.7/60592, intron 1 of 4)	35092	ENSG00000196951	SCOC-AS1	SCOC antisense RNA 1
chr8	88481355	88482703	1349	5	-0.198591	-2.73123	0.450513	0.674229	-6	Intron (ENST00000658283.1/ENST00000658283.1, intron 2 of 6)	-153330	ENSG00000156103	MMP16	matrix metallopeptidase 16
chr12	121939264	121939791	528	9	-0.21505	-2.73119	0.45053	0.674229	-7	Intron (ENST00000397454.2/144406, intron 5 of 17)	20672	ENSG00000158023	WDR66	WD repeat domain 66
chr3	161055505	161055975	471	5	-0.160335	-2.7311	0.450562	0.674233	-5	Intron (ENST00000498165.6/151742, intron 2 of 3)	299274	ENSG00000163590	PPM1L	protein phosphatase, Mg2+/Mn2+ dependent 1L
chrX	124322831	124324597	1767	8	0.148171	2.73084	0.450644	0.674272	5	Intron (ENST00000469481.1/10735, intron 2 of 3)	362136	ENSG00000101972	STAG2	stromal antigen 2
chr9	116378345	116378791	447	7	-0.158209	-2.73058	0.450742	0.674272	-5	Intron (ENST00000328252.4/5069, intron 20 of 21)	224554	ENSG00000182752	PAPPA	pappalysin 1
chr13	98831581	98831804	224	5	-0.178593	-2.73056	0.450742	0.674272	-6	Promoter (<=1kb)	0	ENSG00000088387	DOCK9	dedicator of cytokinesis 9
chr2	208763624	208764817	1194	5	-0.164764	-2.73045	0.450775	0.674272	-5	Intron (ENST00000419079.1/101927960, intron 4 of 6)	274538		LOC101927960	uncharacterized LOC101927960
chr2	128624487	128624752	266	10	0.151411	2.73038	0.450775	0.674272	5	Distal Intergenic	-305619	ENSG00000136720	HS6ST1	heparan sulfate 6-O-sulfotransferase 1
chr3	58307522	58307645	124	7	0.173055	2.73008	0.450807	0.674272	6	Promoter (1-2kb)	1275	ENSG00000255154	HTD2	hydroxyacyl-thioester dehydratase type 2
chr18	41162172	41162456	285	5	-0.152642	-2.72997	0.450856	0.674272	-5	Distal Intergenic	358138	ENSG00000267313	KC6	keratoconus gene 6
chr2	231555282	231555805	524	6	-0.244187	-2.72992	0.450889	0.674272	-8	Distal Intergenic	-24837	ENSG00000171596	NMUR1	neuromedin U receptor 1
chr16	54140953	54141297	345	6	-0.186074	-2.72988	0.450905	0.674272	-6	Intron (ENST00000637969.1/79068, intron 9 of 10)	436796	ENSG00000140718	FTO	FTO alpha-ketoglutarate dependent dioxygenase
chr5	160360116	160360459	344	5	-0.185975	-2.72963	0.451003	0.674272	-6	Intron (ENST00000652664.2/114898, intron 1 of 2)	10167	ENSG00000145861	C1QTNF2	C1q and TNF related 2
chr11	99069427	99070294	868	11	-0.106601	-2.72953	0.451003	0.674272	-3	Intron (ENST00000524871.6/53942, intron 1 of 24)	48478	ENSG00000149972	CNTN5	contactin 5
chr17	19656189	19657387	1199	10	-0.15721	-2.72951	0.451036	0.674272	-5	Promoter (<=1kb)	0	ENSG00000072210	ALDH3A2	aldehyde dehydrogenase 3 family member A2
chr22	44738546	44738589	44	5	-0.348233	-2.7295	0.451036	0.674272	-11	Intron (ENST00000361473.9/553158, intron 4 of 14)	36313	ENSG00000248405	PRR5-ARHGAP8	PRR5-ARHGAP8 readthrough
chr1	167492098	167493111	1014	12	0.157958	2.7295	0.451036	0.674272	5	Intron (ENST00000483825.5/919, intron 1 of 6)	25418	ENSG00000198821	CD247	CD247 molecule
chr10	69839404	69839925	522	10	-0.137575	-2.7295	0.451036	0.674272	-4	Intron (ENST00000645393.1/1305, intron 2 of 40)	37537	ENSG00000197467	COL13A1	collagen type XIII alpha 1 chain
chr13	113497545	113498202	658	6	0.158677	2.72929	0.45115	0.674398	5	Intron (ENST00000434316.7/55002, intron 2 of 12)	6524	ENSG00000150403	TMCO3	transmembrane and coiled-coil domains 3
chr15	80308040	80308248	209	5	-0.234704	-2.72893	0.451346	0.67455	-7	Intron (ENST00000558913.5/283688, intron 1 of 2)	33520	ENSG00000259361	LINC00927	long intergenic non-protein coding RNA 927
chr7	76266758	76266924	167	12	0.185011	2.7289	0.451362	0.67455	6	Intron (ENST00000611745.2/222183, intron 10 of 14)	64862	ENSG00000177679	SRRM3	serine/arginine repetitive matrix 3
chr4	19104482	19105340	859	8	-0.206572	-2.72884	0.451411	0.67455	-7	Distal Intergenic	-1082606	ENSG00000178177	LCORL	ligand dependent nuclear receptor corepressor like
chr9	118255821	118257345	1525	5	-0.18177	-2.72883	0.451411	0.67455	-6	Distal Intergenic	-483218		LINC02578	long intergenic non-protein coding RNA 2578
chr7	12067279	12067633	355	9	-0.201601	-2.72876	0.451428	0.67455	-6	Distal Intergenic	-143637	ENSG00000106460	TMEM106B	transmembrane protein 106B
chrX	10617707	10618555	849	9	0.176921	2.72866	0.45146	0.67455	6	Promoter (2-3kb)	2079	ENSG00000101871	MID1	midline 1
chrX	41330544	41331195	652	17	0.169018	2.72863	0.45146	0.67455	5	Promoter (2-3kb)	-2089	ENSG00000215301	DDX3X	DEAD-box helicase 3 X-linked
chr6	43801666	43802072	407	15	-0.163743	-2.72855	0.451525	0.674571	-5	Distal Intergenic	23494	ENSG00000112715	VEGFA	vascular endothelial growth factor A
chr1	213643069	213645462	2394	10	-0.146623	-2.72843	0.451607	0.674571	-5	Distal Intergenic	195579	ENSG00000230461	PROX1-AS1	PROX1 antisense RNA 1
chr7	11587265	11588294	1030	6	-0.156961	-2.7284	0.451623	0.674571	-5	Intron (ENST00000423059.9/221981, intron 4 of 27)	243904	ENSG00000005108	THSD7A	thrombospondin type 1 domain containing 7A
chr22	49678424	49678992	569	19	-0.191776	-2.72839	0.451623	0.674571	-6	Distal Intergenic	-20882	ENSG00000188511	C22orf34	chromosome 22 open reading frame 34
chr12	905423	905915	493	8	-0.209906	-2.72838	0.451623	0.674571	-7	Intron (ENST00000315939.11/65125, intron 26 of 27)	152844	ENSG00000060237	WNK1	WNK lysine deficient protein kinase 1
chr4	163331050	163331441	392	13	0.208019	2.72797	0.451787	0.674725	7	Promoter (<=1kb)	0	ENSG00000164128	NPY1R	neuropeptide Y receptor Y1
chr3	18414749	18415881	1133	15	0.115657	2.72793	0.451787	0.674725	4	Exon (ENST00000338745.11/6304, exon 5 of 11)	9458	ENSG00000182568	SATB1	SATB homeobox 1
chr1	89670213	89670372	160	7	0.174869	2.72784	0.451836	0.674754	6	Intron (ENST00000429074.1/ENST00000429074.1, intron 3 of 3)	37073	ENSG00000171492	LRRC8D	leucine rich repeat containing 8 VRAC subunit D
chr5	3275751	3275974	224	5	-0.225918	-2.72781	0.451885	0.674783	-7	Distal Intergenic	97888	ENSG00000249808	LINC01377	long intergenic non-protein coding RNA 1377
chr13	109667843	109668315	473	10	-0.166188	-2.72759	0.45195	0.674835	-5	Intron (ENST00000650264.1/ENST00000650264.1, intron 1 of 3)	-59967	ENSG00000234854	LINC00676	long intergenic non-protein coding RNA 676
chr5	16663736	16664134	399	5	-0.20098	-2.72735	0.452048	0.674877	-6	3' UTR	47578	ENSG00000246214	LOC101929524	uncharacterized LOC101929524
chr17	14295234	14295767	534	5	-0.239535	-2.72718	0.452081	0.674877	-8	Exon (ENST00000571192.1/ENST00000571192.1, exon 2 of 2)	-5314	ENSG00000125430	HS3ST3B1	heparan sulfate-glucosamine 3-sulfotransferase 3B1
chr16	87325356	87325706	351	11	-0.205653	-2.72718	0.452081	0.674877	-7	Intron (ENST00000568879.1/100506581, intron 1 of 4)	8567	ENSG00000260456	C16orf95	chromosome 16 open reading frame 95
chr15	58229190	58229591	402	7	-0.200932	-2.72715	0.452097	0.674877	-6	Intron (ENST00000558231.5/8854, intron 1 of 12)	49672	ENSG00000128918	ALDH1A2	aldehyde dehydrogenase 1 family member A2
chr14	97379674	97380373	700	9	-0.162528	-2.72667	0.452227	0.675027	-5	Distal Intergenic	-46698	ENSG00000246084	LINC02325	long intergenic non-protein coding RNA 2325
chr17	67441483	67441963	481	11	0.133532	2.72633	0.452342	0.675101	4	Intron (ENST00000581322.6/26207, intron 1 of 8)	64202	ENSG00000154217	PITPNC1	phosphatidylinositol transfer protein cytoplasmic 1
chr16	86365946	86366115	170	8	-0.174102	-2.72617	0.452358	0.675101	-6	Distal Intergenic	-16258	ENSG00000168367	LINC00917	long intergenic non-protein coding RNA 917
chrX	151473522	151474452	931	6	0.169994	2.72597	0.452423	0.675101	5	Distal Intergenic	-41099	ENSG00000214915	LOC105377213	uncharacterized LOC105377213
chr2	91744862	91745169	308	15	-0.244288	-2.72578	0.452456	0.675101	-8	Exon (ENST00000445234.1/ENST00000445234.1, exon 3 of 6)	-30775		GGT8P	gamma-glutamyltransferase 8 pseudogene
chr9	111900555	111901107	553	11	-0.137597	-2.72573	0.452456	0.675101	-4	Intron (ENST00000374279.4/7357, intron 1 of 8)	3741	ENSG00000148154	UGCG	UDP-glucose ceramide glucosyltransferase
chr12	56157160	56157256	97	5	0.238492	2.72572	0.452456	0.675101	8	Exon (ENST00000548548.1/140465, exon 1 of 2)	4904	ENSG00000196465	MYL6B	myosin light chain 6B
chr1	34627327	34627694	368	5	-0.245616	-2.72549	0.452521	0.675153	-8	Distal Intergenic	42000	ENSG00000207941	MIR552	microRNA 552
chr4	46213898	46214537	640	6	-0.148215	-2.72533	0.452619	0.675255	-5	Distal Intergenic	-89844	ENSG00000163285	GABRG1	gamma-aminobutyric acid type A receptor gamma1 subunit
chr13	26614865	26615096	232	5	-0.196916	-2.72514	0.452766	0.67543	-6	Intron (ENST00000335327.6/10810, intron 2 of 9)	57182	ENSG00000132970	WASF3	WASP family member 3
chr14	23300481	23300711	231	5	0.250549	2.72455	0.453027	0.675775	8	Promoter (1-2kb)	1691	ENSG00000258643	BCL2L2-PABPN1	BCL2L2-PABPN1 readthrough
chr11	108224568	108226863	2296	24	0.142514	2.72425	0.45324	0.676047	5	Promoter (<=1kb)	0	ENSG00000149311	ATM	ATM serine/threonine kinase
chr15	50276626	50278276	1651	7	0.15171	2.72384	0.453305	0.676099	5	3' UTR	77132	ENSG00000104064	GABPB1	GA binding protein transcription factor subunit beta 1
chr1	105205546	105206541	996	5	-0.210799	-2.72326	0.453419	0.676225	-7	Distal Intergenic	399462	ENSG00000230768	LINC01676	long intergenic non-protein coding RNA 1676
chr2	42975274	42975881	608	20	0.132081	2.72309	0.453517	0.676327	4	Distal Intergenic	54016	ENSG00000231826	LINC01819	long intergenic non-protein coding RNA 1819
chrX	134683283	134684962	1680	7	0.142094	2.72288	0.453582	0.676379	5	Intron (ENST00000476971.5/10761, intron 1 of 2)	48674	ENSG00000170965	PLAC1	placenta enriched 1
chr16	63484182	63485035	854	7	-0.142573	-2.72236	0.453729	0.676513	-5	Intron (ENST00000568932.5/ENST00000568932.5, intron 2 of 3)	-1447147	ENSG00000150394	CDH8	cadherin 8
chr17	20902643	20902770	128	12	0.167817	2.72226	0.453762	0.676513	5	Exon (ENST00000577537.5/440416, exon 4 of 4)	34146	ENSG00000233098	LOC339260	uncharacterized LOC339260
chr12	53454093	53454497	405	6	-0.167287	-2.72218	0.453762	0.676513	-5	Promoter (<=1kb)	0	ENSG00000197111	PCBP2	poly(rC) binding protein 2
chr1	240320743	240321264	522	7	-0.154085	-2.72202	0.453892	0.676663	-5	Intron (ENST00000319653.14/56776, intron 8 of 17)	228860	ENSG00000155816	FMN2	formin 2
chr4	165379864	165380119	256	9	0.183252	2.72164	0.454105	0.676935	6	Intron (ENST00000513982.5/1363, intron 1 of 3)	18670	ENSG00000109472	CPE	carboxypeptidase E
chr6	37457080	37457436	357	6	-0.237857	-2.72123	0.454203	0.676996	-8	Intron (ENST00000455891.5/23070, intron 6 of 9)	23860	ENSG00000137200	CMTR1	cap methyltransferase 1
chr16	48443012	48443233	222	5	-0.175781	-2.72099	0.454235	0.676996	-6	Intron (ENST00000568007.5/6477, intron 1 of 6)	5169	ENSG00000196470	SIAH1	siah E3 ubiquitin protein ligase 1
chr11	9072909	9073350	442	8	-0.165338	-2.72092	0.454235	0.676996	-5	Intron (ENST00000649792.1/57758, intron 4 of 22)	18196	ENSG00000175356	SCUBE2	signal peptide, CUB domain and EGF like domain containing 2
chr6	61135828	61137218	1391	5	-0.178607	-2.72064	0.454333	0.677097	-6	Distal Intergenic	-437110		MTRNR2L9	MT-RNR2 like 9
chr16	89362922	89363039	118	7	-0.184232	-2.72043	0.454399	0.67713	-6	Intron (ENST00000378330.7/29123, intron 3 of 13)	127281	ENSG00000167522	ANKRD11	ankyrin repeat domain 11
chr5	168409707	168410284	578	17	-0.136465	-2.72039	0.454415	0.67713	-4	Exon (ENST00000265293.8/23286, exon 8 of 23)	118056	ENSG00000113645	WWC1	WW and C2 domain containing 1
chr18	891023	891390	368	5	-0.238969	-2.72027	0.454448	0.677134	-8	Distal Intergenic	-13481	ENSG00000141433	ADCYAP1	adenylate cyclase activating polypeptide 1
chrX	9824718	9824941	224	6	-0.247472	-2.72008	0.454578	0.677194	-8	Intron (ENST00000380913.8/357, intron 1 of 9)	38289	ENSG00000146950	SHROOM2	shroom family member 2
chr8	91173514	91173891	378	5	-0.169136	-2.72008	0.454578	0.677194	-5	Intron (ENST00000520099.5/100130742, intron 7 of 10)	70895	ENSG00000214954	LRRC69	leucine rich repeat containing 69
chrX	72521505	72522611	1107	8	0.12895	2.72007	0.454578	0.677194	4	Intron (ENST00000647613.1/55869, intron 5 of 11)	50232	ENSG00000147099	HDAC8	histone deacetylase 8
chr14	34018320	34018853	534	14	0.158928	2.71988	0.454627	0.677223	5	Exon (ENST00000550114.5/ENST00000550114.5, exon 1 of 3)	204024	ENSG00000129521	EGLN3	egl-9 family hypoxia inducible factor 3
chr11	79216883	79217912	1030	7	-0.154334	-2.71982	0.45466	0.677227	-5	Intron (ENST00000278550.12/26011, intron 2 of 33)	223118	ENSG00000149256	TENM4	teneurin transmembrane protein 4
chr10	101261200	101261499	300	7	0.230591	2.71974	0.454692	0.677231	7	Promoter (2-3kb)	2051	ENSG00000229649	LINC02681	long intergenic non-protein coding RNA 2681
chr17	9432710	9433211	502	5	-0.179085	-2.71935	0.454774	0.677308	-6	Intron (ENST00000306357.9/9482, intron 6 of 7)	142609	ENSG00000170310	STX8	syntaxin 8
chr19	47925604	47925722	119	9	0.147448	2.71928	0.454807	0.677312	5	Distal Intergenic	-39289	ENSG00000105398	SULT2A1	sulfotransferase family 2A member 1
chr8	55025456	55026571	1116	7	0.171948	2.71881	0.454954	0.677486	5	Distal Intergenic	-75457	ENSG00000206579	XKR4	XK related 4
chr7	44103783	44103914	132	5	0.296587	2.71869	0.455035	0.677563	9	Promoter (<=1kb)	-431	ENSG00000106624	AEBP1	AE binding protein 1
chr12	53568327	53568556	230	6	-0.194081	-2.71842	0.455084	0.677591	-6	Intron (ENST00000648881.1/ENST00000648881.1, intron 3 of 6)	57814	ENSG00000170653	ATF7	activating transcription factor 7
chr12	11546873	11547590	718	26	0.228039	2.71797	0.455231	0.6777	7	Promoter (<=1kb)	-440	ENSG00000247157	LINC01252	long intergenic non-protein coding RNA 1252
chr9	109447740	109448336	597	8	-0.177287	-2.71795	0.455231	0.6777	-6	Intron (ENST00000412145.5/5774, intron 1 of 20)	3048	ENSG00000070159	PTPN3	protein tyrosine phosphatase non-receptor type 3
chr1	102117584	102118690	1107	10	-0.137421	-2.71792	0.455247	0.6777	-4	Distal Intergenic	-120554	ENSG00000118733	OLFM3	olfactomedin 3
chrX	55636270	55637980	1711	6	0.217391	2.71779	0.455313	0.677732	7	Distal Intergenic	12870	ENSG00000189299	FOXR2	forkhead box R2
chr16	88473941	88474123	183	15	-0.158845	-2.71778	0.455329	0.677732	-5	Intron (ENST00000319555.8/161882, intron 1 of 9)	20661	ENSG00000179588	ZFPM1	zinc finger protein, FOG family member 1
chr19	14479383	14479659	277	13	-0.198141	-2.71766	0.455378	0.67774	-6	3' UTR	16490	ENSG00000123159	GIPC1	GIPC PDZ domain containing family member 1
chr5	30345524	30345841	318	22	-0.179697	-2.71763	0.455394	0.67774	-6	Distal Intergenic	-847845	ENSG00000113361	CDH6	cadherin 6
chr15	99475186	99475263	78	6	-0.180589	-2.71758	0.455427	0.677744	-6	Intron (ENST00000671126.1/ENST00000671126.1, intron 1 of 1)	-90154	ENSG00000068305	MEF2A	myocyte enhancer factor 2A
chr13	26066470	26066665	196	7	-0.194973	-2.71723	0.455574	0.677918	-6	Distal Intergenic	-13085		LINC00415	long intergenic non-protein coding RNA 415
chr2	120607605	120607912	308	8	-0.143939	-2.71698	0.455639	0.677971	-5	Distal Intergenic	-127711	ENSG00000074047	GLI2	GLI family zinc finger 2
chr16	8817030	8817371	342	5	-0.199173	-2.71647	0.455721	0.678048	-6	Intron (ENST00000566983.5/5373, intron 7 of 7)	28207	ENSG00000140650	PMM2	phosphomannomutase 2
chr6	94510941	94511298	358	18	-0.201987	-2.71629	0.455835	0.678173	-6	Distal Intergenic	790778		TSG1	tumor suppressor TSG1
chr20	46573054	46573626	573	8	-0.146805	-2.71608	0.455933	0.678274	-5	Intron (ENST00000290317.9/64849, intron 10 of 12)	96513	ENSG00000158296	SLC13A3	solute carrier family 13 member 3
chr8	27988170	27988517	348	10	-0.180855	-2.71578	0.456047	0.678355	-6	Intron (ENST00000354914.8/286133, intron 1 of 8)	4156	ENSG00000168079	SCARA5	scavenger receptor class A member 5
chr14	103806827	103807252	426	6	-0.196971	-2.71572	0.456047	0.678355	-6	Intron (ENST00000202556.14/23368, intron 1 of 16)	40323	ENSG00000088808	PPP1R13B	protein phosphatase 1 regulatory subunit 13B
chr6	34935125	34935366	242	5	0.210499	2.71554	0.456145	0.678456	7	Intron (ENST00000360359.5/23294, intron 1 of 23)	45870	ENSG00000064999	ANKS1A	ankyrin repeat and sterile alpha motif domain containing 1A
chr2	124255849	124256295	447	5	-0.227268	-2.71505	0.456276	0.678584	-7	Intron (ENST00000431078.1/129684, intron 3 of 23)	230562	ENSG00000155052	CNTNAP5	contactin associated protein like 5
chr16	84001424	84001601	178	5	-0.224359	-2.71499	0.456308	0.678584	-7	Intron (ENST00000305202.8/54550, intron 11 of 12)	32792	ENSG00000103154	NECAB2	N-terminal EF-hand calcium binding protein 2
chr1	173303461	173303632	172	6	-0.208921	-2.71496	0.456325	0.678584	-7	Distal Intergenic	-96130	ENSG00000117586	TNFSF4	TNF superfamily member 4
chrX	131076045	131077237	1193	9	0.168237	2.7148	0.456406	0.678584	5	Intron (ENST00000276211.10/158763, intron 1 of 11)	17699	ENSG00000147256	ARHGAP36	Rho GTPase activating protein 36
chr18	79912702	79912828	127	6	0.308387	2.71472	0.456472	0.678584	10	Intron (ENST00000357575.8/80148, intron 4 of 4)	38810	ENSG00000122490	SLC66A2	solute carrier family 66 member 2
chr19	2306884	2307322	439	8	0.225566	2.71464	0.456472	0.678584	7	Intron (ENST00000621615.1/56928, intron 1 of 7)	37359	ENSG00000005206	SPPL2B	signal peptide peptidase like 2B
chr9	127931430	127931775	346	12	0.151006	2.71463	0.456472	0.678584	5	Promoter (<=1kb)	-645	ENSG00000167103	PIP5KL1	phosphatidylinositol-4-phosphate 5-kinase like 1
chr20	48673389	48673961	573	8	-0.185912	-2.71461	0.456472	0.678584	-6	Intron (ENST00000371941.4/57580, intron 14 of 39)	154038	ENSG00000124126	PREX1	phosphatidylinositol-3,4,5-trisphosphate dependent Rac exchange factor 1
chr16	88347961	88348392	432	17	-0.240466	-2.71432	0.45657	0.678685	-8	Distal Intergenic	-104888	ENSG00000179588	ZFPM1	zinc finger protein, FOG family member 1
chr13	17092377	17093288	912	6	-0.252144	-2.71404	0.456651	0.678742	-8	Distal Intergenic	-1102009	ENSG00000279516	FAM230C	family with sequence similarity 230 member C
chr1	8509929	8510391	463	7	0.214225	2.71401	0.456668	0.678742	7	Intron (ENST00000337907.7/473, intron 8 of 23)	307074	ENSG00000142599	RERE	arginine-glutamic acid dipeptide repeats
chr11	117792342	117792737	396	6	-0.177547	-2.71388	0.456733	0.678794	-6	Intron (ENST00000651296.2/57453, intron 1 of 32)	4479	ENSG00000177103	DSCAML1	DS cell adhesion molecule like 1
chr20	59441891	59442021	131	5	-0.233432	-2.7132	0.45688	0.678968	-7	Distal Intergenic	-135488	ENSG00000087495	PHACTR3	phosphatase and actin regulator 3
chr11	116459314	116460006	693	8	0.176267	2.71287	0.457059	0.679125	6	Distal Intergenic	-179416	ENSG00000237937	LINC02702	long intergenic non-protein coding RNA 2702
chr9	18983017	18983817	801	5	-0.149114	-2.71274	0.457076	0.679125	-5	Intron (ENST00000649457.1/158297, intron 1 of 11)	65541	ENSG00000155875	SAXO1	stabilizer of axonemal microtubules 1
chr19	15047938	15048287	350	9	0.18196	2.71273	0.457076	0.679125	6	Promoter (1-2kb)	-1193	ENSG00000105141	CASP14	caspase 14
chr13	53340370	53341358	989	6	-0.170135	-2.71247	0.457108	0.679129	-5	Intron (ENST00000657016.1/ENST00000657016.1, intron 2 of 3)	-188456		LINC01065	long intergenic non-protein coding RNA 1065
chr11	8339560	8340010	451	24	-0.173176	-2.71204	0.457206	0.679185	-6	Distal Intergenic	-70844	ENSG00000166407	LMO1	LIM domain only 1
chr13	74239844	74240082	239	6	-0.148335	-2.71196	0.457206	0.679185	-5	Intron (ENST00000419499.1/100507612, intron 1 of 1)	8387	ENSG00000235532	LINC00402	long intergenic non-protein coding RNA 402
chr7	31061115	31061427	313	8	0.177116	2.71125	0.457402	0.679374	6	Intron (ENST00000304166.8/117, intron 1 of 15)	8654	ENSG00000078549	ADCYAP1R1	ADCYAP receptor type I
chr21	8403348	8403501	154	15	0.276255	2.71119	0.457419	0.679374	9	Intron (ENST00000623860.3/100507412, intron 2 of 6)	22705		LOC100507412	uncharacterized LOC100507412
chr12	546342	546432	91	8	0.250835	2.71101	0.457451	0.679374	8	Intron (ENST00000266383.10/283358, intron 6 of 19)	86403	ENSG00000139044	B4GALNT3	beta-1,4-N-acetyl-galactosaminyltransferase 3
chr22	13497214	13497371	158	5	0.232998	2.7109	0.457484	0.679374	7	Distal Intergenic	1669691		LOC102723769	uncharacterized LOC102723769
chr3	4731212	4732155	944	10	-0.140189	-2.71085	0.457484	0.679374	-4	Exon (ENST00000649694.1/3708, exon 1 of 20)	237867	ENSG00000150995	ITPR1	inositol 1,4,5-trisphosphate receptor type 1
chrX	92325438	92327179	1742	8	-0.16016	-2.71044	0.457598	0.679479	-5	Intron (ENST00000373097.5/27328, intron 3 of 5)	490778	ENSG00000102290	PCDH11X	protocadherin 11 X-linked
chr19	22617801	22618160	360	16	0.172563	2.71037	0.457614	0.679479	5	Intron (ENST00000659982.1/374890, intron 1 of 1)	5811	ENSG00000268038	LINC01785	long intergenic non-protein coding RNA 1785
chr15	63051295	63051634	340	5	-0.235293	-2.71027	0.457663	0.67949	-7	Intron (ENST00000288398.10/7168, intron 2 of 9)	8663	ENSG00000140416	TPM1	tropomyosin 1
chr17	73359888	73360335	448	10	-0.111922	-2.7102	0.457712	0.67949	-4	Intron (ENST00000392650.8/54549, intron 39 of 44)	284110	ENSG00000069188	SDK2	sidekick cell adhesion molecule 2
chr8	107062194	107063363	1170	6	-0.179359	-2.7102	0.457712	0.67949	-6	Distal Intergenic	232178	ENSG00000154188	ANGPT1	angiopoietin 1
chr20	33785140	33785733	594	8	-0.173686	-2.70996	0.457794	0.679567	-6	Intron (ENST00000342427.6/84905, intron 12 of 14)	53483	ENSG00000131061	ZNF341	zinc finger protein 341
chr9	81663456	81663751	296	11	0.196207	2.70918	0.458169	0.68008	6	Intron (ENST00000376499.8/7088, intron 4 of 19)	25796	ENSG00000196781	TLE1	TLE family member 1, transcriptional corepressor
chr11	132052326	132053086	761	5	-0.165209	-2.70908	0.458202	0.680084	-5	Intron (ENST00000374791.7/50863, intron 2 of 7)	681848	ENSG00000182667	NTM	neurotrimin
chr7	63640518	63640926	409	8	-0.154407	-2.70893	0.4583	0.680184	-5	Distal Intergenic	19428	ENSG00000264426	MIR4283-1	microRNA 4283-1
chr9	130908161	130908437	277	10	0.14992	2.70876	0.458349	0.680212	5	Intron (ENST00000448616.5/84929, intron 6 of 7)	30631	ENSG00000130720	FIBCD1	fibrinogen C domain containing 1
chr14	78425629	78426316	688	9	-0.166665	-2.70851	0.458414	0.680265	-5	Intron (ENST00000634499.1/9369, intron 4 of 19)	255256	ENSG00000021645	NRXN3	neurexin 3
chr16	78619295	78619857	563	7	-0.0951919	-2.70808	0.458594	0.680486	-3	Intron (ENST00000569332.5/51741, intron 7 of 7)	519669	ENSG00000186153	WWOX	WW domain containing oxidoreductase
chr5	60209227	60209694	468	5	-0.224586	-2.70784	0.458741	0.68066	-7	Intron (ENST00000502484.6/5144, intron 1 of 16)	278382	ENSG00000113448	PDE4D	phosphodiesterase 4D
chr17	40542723	40542868	146	6	0.230284	2.7076	0.458839	0.68076	7	Distal Intergenic	18145	ENSG00000126353	CCR7	C-C motif chemokine receptor 7
chr13	45372274	45372370	97	5	0.247845	2.70747	0.458904	0.680803	8	Intron (ENST00000517509.5/100190939, intron 4 of 10)	30929		TPT1-AS1	TPT1 antisense RNA 1
chr3	42288805	42290147	1343	6	-0.158151	-2.70719	0.459002	0.680803	-5	Distal Intergenic	-22620	ENSG00000187094	CCK	cholecystokinin
chr16	53093997	53094388	392	6	-0.138068	-2.70719	0.459002	0.680803	-4	Intron (ENST00000447540.5/80205, intron 1 of 38)	38964	ENSG00000177200	CHD9	chromodomain helicase DNA binding protein 9
chr3	64112869	64113759	891	5	-0.138429	-2.70717	0.459018	0.680803	-4	Intron (ENST00000638394.2/166336, intron 7 of 7)	111707	ENSG00000163637	PRICKLE2	prickle planar cell polarity protein 2
chr15	64747178	64747624	447	10	-0.16497	-2.70708	0.459018	0.680803	-5	Intron (ENST00000300069.5/348093, intron 6 of 7)	27965	ENSG00000166831	RBPMS2	RNA binding protein, mRNA processing factor 2
chr2	216695865	216696223	359	5	0.262528	2.707	0.459067	0.680831	8	Promoter (<=1kb)	-316	ENSG00000115461	IGFBP5	insulin like growth factor binding protein 5
chr22	35453977	35454314	338	8	-0.251147	-2.70666	0.45923	0.681029	-8	Distal Intergenic	42538	ENSG00000100297	MCM5	minichromosome maintenance complex component 5
chr2	40485298	40486156	859	6	-0.176036	-2.70653	0.459279	0.681036	-6	Intron (ENST00000403092.5/6546, intron 1 of 10)	26205	ENSG00000183023	SLC8A1	solute carrier family 8 member A1
chr2	211466931	211467244	314	5	-0.204108	-2.70649	0.459296	0.681036	-6	Intron (ENST00000402597.6/2066, intron 19 of 25)	657663	ENSG00000178568	ERBB4	erb-b2 receptor tyrosine kinase 4
chr12	70827786	70828049	264	7	-0.144343	-2.70584	0.459492	0.681241	-5	Intron (ENST00000283228.7/5801, intron 2 of 13)	92689	ENSG00000153233	PTPRR	protein tyrosine phosphatase receptor type R
chr22	24871671	24871869	199	5	-0.207942	-2.70575	0.459524	0.681241	-7	Intron (ENST00000610372.4/129049, intron 12 of 24)	65502	ENSG00000167037	SGSM1	small G protein signaling modulator 1
chr9	136686347	136686521	175	7	-0.170916	-2.70573	0.459524	0.681241	-5	Promoter (<=1kb)	877	ENSG00000169692	AGPAT2	1-acylglycerol-3-phosphate O-acyltransferase 2
chrX	150478861	150479320	460	8	-0.213891	-2.7056	0.459622	0.681297	-7	Intron (ENST00000370401.6/10046, intron 5 of 7)	115577	ENSG00000013619	MAMLD1	mastermind like domain containing 1
chr6	151968521	151968780	260	5	-0.156947	-2.70559	0.459622	0.681297	-5	Intron (ENST00000440973.5/2099, intron 6 of 9)	278025	ENSG00000091831	ESR1	estrogen receptor 1
chr11	71372262	71372691	430	5	-0.164884	-2.70473	0.459932	0.681691	-5	Distal Intergenic	50663	ENSG00000172900	FLJ42102	uncharacterized LOC399923
chr6	127428137	127428447	311	11	-0.181596	-2.70459	0.459949	0.681691	-6	Distal Intergenic	18638	ENSG00000189367	KIAA0408	KIAA0408
chr2	234289127	234289239	113	6	0.186505	2.70338	0.460341	0.682227	6	Distal Intergenic	165356	ENSG00000231682	LINC01891	long intergenic non-protein coding RNA 1891
chr19	5395322	5395783	462	19	0.143905	2.70245	0.460781	0.682705	5	Distal Intergenic	-54519	ENSG00000105426	PTPRS	protein tyrosine phosphatase receptor type S
chr7	62421067	62422431	1365	11	0.138037	2.7024	0.460798	0.682705	4	Distal Intergenic	881557	ENSG00000185037	ZNF733P	zinc finger protein 733, pseudogene
chr1	6058585	6058974	390	15	-0.223099	-2.7024	0.460798	0.682705	-7	Intron (ENST00000655548.1/8514, intron 3 of 9)	67658	ENSG00000069424	KCNAB2	potassium voltage-gated channel subfamily A regulatory beta subunit 2
chr6	67013003	67014049	1047	10	0.14885	2.70232	0.460814	0.682705	5	Distal Intergenic	-1041302	ENSG00000223504	LOC102723883	uncharacterized LOC102723883
chr3	53978064	53978549	486	7	0.18923	2.7023	0.460814	0.682705	6	Distal Intergenic	-86102	ENSG00000113811	SELENOK	selenoprotein K
chr17	60602506	60602837	332	9	0.21653	2.70211	0.460879	0.682712	7	Promoter (2-3kb)	2323	ENSG00000170836	PPM1D	protein phosphatase, Mg2+/Mn2+ dependent 1D
chrX	31920443	31921422	980	6	0.186826	2.70207	0.460879	0.682712	6	Intron (ENST00000359836.5/1756, intron 4 of 33)	234047	ENSG00000198947	DMD	dystrophin
chr6	27889669	27890128	460	8	0.172666	2.702	0.460912	0.682716	5	Promoter (<=1kb)	664	ENSG00000197153	H3C12	H3 clustered histone 12
chr7	70005912	70006083	172	5	0.170883	2.70141	0.461157	0.682989	5	Intron (ENST00000644939.1/26053, intron 2 of 18)	407616	ENSG00000158321	AUTS2	activator of transcription and developmental regulator AUTS2
chr3	130182588	130182951	364	11	-0.207394	-2.70138	0.461157	0.682989	-7	Exon (ENST00000671047.1/ENST00000671047.1, exon 2 of 3)	70041	ENSG00000249846	LINC02021	long intergenic non-protein coding RNA 2021
chr17	43212973	43213209	237	6	0.188911	2.70128	0.461222	0.682996	6	Promoter (<=1kb)	0	ENSG00000184988	TMEM106A	transmembrane protein 106A
chr3	95121098	95121761	664	5	-0.208883	-2.70126	0.461222	0.682996	-7	Intron (ENST00000665896.1/255025, intron 2 of 3)	183118	ENSG00000239589	LINC00879	long intergenic non-protein coding RNA 879
chr11	21205272	21206264	993	12	-0.116093	-2.70094	0.461304	0.683073	-4	Intron (ENST00000325319.9/4745, intron 12 of 18)	535721	ENSG00000165973	NELL1	neural EGFL like 1
chrX	44898581	44899867	1287	5	-0.230797	-2.70034	0.461532	0.683366	-7	Intron (ENST00000382899.8/7403, intron 2 of 28)	25404	ENSG00000147050	KDM6A	lysine demethylase 6A
chr4	108154732	108155324	593	8	0.169519	2.70005	0.46163	0.683467	5	Intron (ENST00000379951.6/51176, intron 3 of 9)	13632	ENSG00000138795	LEF1	lymphoid enhancer binding factor 1
chr2	235001015	235001471	457	13	-0.161971	-2.69992	0.461679	0.683494	-5	Intron (ENST00000392011.7/23677, intron 2 of 5)	48998	ENSG00000130147	SH3BP4	SH3 domain binding protein 4
chr6	81092989	81093456	468	7	-0.169378	-2.69936	0.46194	0.683836	-5	Distal Intergenic	658297	ENSG00000112773	TENT5A	terminal nucleotidyltransferase 5A
chr6	149992285	149992846	562	5	0.228507	2.69924	0.462022	0.683867	7	Distal Intergenic	12298	ENSG00000218358	RAET1K	retinoic acid early transcript 1K pseudogene
chr6	57941152	57941360	209	14	0.254836	2.69919	0.462022	0.683867	8	Intron (ENST00000636069.1/106660613, intron 2 of 5)	20022	ENSG00000283352	LINC00680-GUSBP4	LINC00680-GUSBP4 readthrough
chr5	151195458	151195951	494	11	-0.144141	-2.69837	0.462185	0.684064	-5	Intron (ENST00000355417.7/26112, intron 4 of 8)	28141	ENSG00000198624	CCDC69	coiled-coil domain containing 69
chr9	119726609	119727366	758	6	-0.167752	-2.69801	0.462299	0.684099	-5	Distal Intergenic	-207687	ENSG00000261432	LINC01613	long intergenic non-protein coding RNA 1613
chr7	155850789	155850990	202	5	-0.212896	-2.69796	0.462299	0.684099	-7	Distal Intergenic	-38326	ENSG00000164690	SHH	sonic hedgehog signaling molecule
chr22	30181706	30182156	451	6	0.169801	2.69787	0.462299	0.684099	5	Distal Intergenic	-57038	ENSG00000232530	LIF-AS1	LIF antisense RNA 1
chr16	54694424	54695115	692	5	-0.154278	-2.6976	0.462381	0.684154	-5	Distal Intergenic	153118	ENSG00000245694	LOC101927480	uncharacterized LOC101927480
chr19	2341488	2341687	200	8	-0.254322	-2.69756	0.462397	0.684154	-8	3' UTR	12815	ENSG00000005206	SPPL2B	signal peptide peptidase like 2B
chr6	103792221	103792827	607	6	-0.224431	-2.69742	0.462512	0.684237	-7	Distal Intergenic	939543	ENSG00000085382	HACE1	HECT domain and ankyrin repeat containing E3 ubiquitin protein ligase 1
chr19	50778972	50779956	985	9	0.191647	2.69738	0.462528	0.684237	6	Intron (ENST00000563228.5/105372440, intron 3 of 3)	6161	ENSG00000261341	LOC105372440	uncharacterized LOC105372440
chr13	34841947	34842600	654	9	-0.169621	-2.69734	0.462544	0.684237	-5	Distal Intergenic	-99687	ENSG00000172915	NBEA	neurobeachin
chr12	49280243	49281153	911	10	-0.169371	-2.69716	0.46261	0.684289	-5	Distal Intergenic	10457	ENSG00000167553	TUBA1C	tubulin alpha 1c
chrX	25983063	25985924	2862	14	0.114437	2.69696	0.462642	0.684293	4	Distal Intergenic	-152419	ENSG00000176774	MAGEB18	MAGE family member B18
chr7	100613647	100613933	287	6	-0.210334	-2.69686	0.462724	0.684369	-7	Promoter (1-2kb)	1545	ENSG00000106330	MOSPD3	motile sperm domain containing 3
chr1	233525547	233526732	1186	6	-0.15231	-2.69653	0.462887	0.684565	-5	Distal Intergenic	-87374	ENSG00000135750	KCNK1	potassium two pore domain channel subfamily K member 1
chr4	105139972	105141243	1272	9	-0.142378	-2.69647	0.46292	0.684569	-5	Exon (ENST00000504082.1/ENST00000504082.1, exon 1 of 2)	-4632	ENSG00000168769	TET2	tet methylcytosine dioxygenase 2
chr12	10121377	10121476	100	5	0.216492	2.69644	0.462952	0.684572	7	Intron (ENST00000353231.9/64581, intron 4 of 4)	8765	ENSG00000172243	CLEC7A	C-type lectin domain containing 7A
chr20	17356227	17357100	874	7	-0.193564	-2.69636	0.463001	0.6846	-6	Intron (ENST00000377899.5/5126, intron 3 of 12)	130120	ENSG00000125851	PCSK2	proprotein convertase subtilisin/kexin type 2
chr10	123039249	123039530	282	7	-0.220255	-2.69604	0.463116	0.684679	-7	Intron (ENST00000368869.8/36, intron 2 of 9)	30270	ENSG00000196177	ACADSB	acyl-CoA dehydrogenase short/branched chain
chr1	25268334	25268669	336	8	0.229412	2.69603	0.463116	0.684679	7	Intron (ENST00000473314.6/57035, intron 1 of 5)	69496	ENSG00000117616	RSRP1	arginine and serine rich protein 1
chr14	16532166	16532360	195	5	-0.187902	-2.69508	0.463687	0.685479	-6	Distal Intergenic	-2068685	ENSG00000257115	OR11H12	olfactory receptor family 11 subfamily H member 12
chr19	11204314	11205365	1052	11	-0.189695	-2.69472	0.463818	0.685628	-6	Promoter (<=1kb)	686	ENSG00000267082	LOC105372273	uncharacterized LOC105372273
chr8	111723541	111725395	1855	11	-0.113603	-2.69448	0.463883	0.685679	-4	Intron (ENST00000524236.2/105375706, intron 6 of 7)	307026	ENSG00000253434	LINC02237	long intergenic non-protein coding RNA 2237
chr13	30843302	30843835	534	8	0.176183	2.69397	0.464111	0.685951	6	Distal Intergenic	-37077	ENSG00000236094	LINC00545	long intergenic non-protein coding RNA 545
chr2	150372296	150372656	361	5	-0.171963	-2.69383	0.464128	0.685951	-5	Distal Intergenic	99304	ENSG00000115963	RND3	Rho family GTPase 3
chr4	53994245	53994612	368	5	-0.218956	-2.69362	0.464177	0.685979	-7	Intron (ENST00000507166.5/5156, intron 12 of 23)	616406	ENSG00000134853	PDGFRA	platelet derived growth factor receptor alpha
chr14	53951856	53952418	563	26	0.157288	2.69329	0.464291	0.686103	5	Promoter (<=1kb)	0	ENSG00000125378	BMP4	bone morphogenetic protein 4
chr9	98240739	98241383	645	5	-0.238018	-2.69296	0.464405	0.686227	-8	Intron (ENST00000465784.7/55357, intron 3 of 12)	14266	ENSG00000095383	TBC1D2	TBC1 domain family member 2
chr12	132189000	132189247	248	13	0.152946	2.69272	0.464471	0.686237	5	Promoter (<=1kb)	448	ENSG00000256576	LINC02361	long intergenic non-protein coding RNA 2361
chr14	40590630	40592377	1748	10	-0.181533	-2.69265	0.464503	0.686237	-6	Distal Intergenic	-362316		LINC02315	long intergenic non-protein coding RNA 2315
chr12	91781037	91782500	1464	8	-0.134361	-2.69265	0.464503	0.686237	-4	Distal Intergenic	206488	ENSG00000257242	LINC01619	long intergenic non-protein coding RNA 1619
chrX	148188846	148191965	3120	11	0.137315	2.6926	0.464552	0.686247	4	Distal Intergenic	182030	ENSG00000176988	FMR1NB	FMR1 neighbor
chr17	8163512	8164000	489	7	0.259131	2.69248	0.464601	0.686247	8	Promoter (<=1kb)	0	ENSG00000220205	VAMP2	vesicle associated membrane protein 2
chr19	50493312	50493534	223	5	-0.285093	-2.69247	0.464601	0.686247	-9	Distal Intergenic	14495	ENSG00000161677	JOSD2	Josephin domain containing 2
chr3	162892288	162893917	1630	6	-0.237123	-2.69219	0.464683	0.686282	-8	Distal Intergenic	384656	ENSG00000241369	LINC01192	long intergenic non-protein coding RNA 1192
chr4	171298166	171298538	373	20	-0.0988786	-2.69205	0.464699	0.686282	-3	Exon (ENST00000512241.1/ENST00000512241.1, exon 1 of 2)	111982	ENSG00000278502	MIR6082	microRNA 6082
chr16	10575475	10575965	491	7	-0.196038	-2.69198	0.464715	0.686282	-6	Intron (ENST00000359543.8/2013, intron 1 of 4)	4633	ENSG00000213853	EMP2	epithelial membrane protein 2
chr17	81841049	81841747	699	32	-0.14559	-2.6918	0.464813	0.686381	-5	Downstream (1-2kb)	3709	ENSG00000185624	P4HB	prolyl 4-hydroxylase subunit beta
chr8	134159295	134160813	1519	5	-0.19509	-2.69116	0.465058	0.686698	-6	Distal Intergenic	272799	ENSG00000253593	LOC101927822	uncharacterized LOC101927822
chr2	42046942	42047082	141	6	0.217629	2.69111	0.465091	0.686702	7	Promoter (<=1kb)	-939	ENSG00000162878	PKDCC	protein kinase domain containing, cytoplasmic
chr11	114103140	114104010	871	14	0.195869	2.69068	0.465368	0.687066	6	Intron (ENST00000335953.9/7704, intron 2 of 6)	43429	ENSG00000109906	ZBTB16	zinc finger and BTB domain containing 16
chr11	32256046	32256637	592	10	0.143791	2.69057	0.465417	0.687094	5	Intron (ENST00000525689.2/ENST00000525689.2, intron 1 of 1)	135444	ENSG00000184937	WT1	WT1 transcription factor
chr1	15025108	15025585	478	5	-0.192164	-2.69042	0.465483	0.687145	-6	Intron (ENST00000636203.1/23254, intron 4 of 16)	1132316	ENSG00000189337	KAZN	kazrin, periplakin interacting protein
chr8	3267604	3267840	237	7	-0.170678	-2.69035	0.465532	0.687173	-5	Intron (ENST00000335551.11/64478, intron 14 of 55)	141767	ENSG00000183117	CSMD1	CUB and Sushi multiple domains 1
chr22	20695565	20695797	233	7	0.299705	2.69004	0.46563	0.687186	10	Intron (ENST00000427789.3/ENST00000427789.3, intron 2 of 4)	-5317	ENSG00000226287	TMEM191A	transmembrane protein 191A (pseudogene)
chr9	15229511	15230127	617	6	-0.161533	-2.69003	0.465646	0.687186	-5	Intron (ENST00000512701.6/158219, intron 2 of 19)	77233	ENSG00000155158	TTC39B	tetratricopeptide repeat domain 39B
chr1	115641228	115641521	294	5	-0.152254	-2.68993	0.465662	0.687186	-5	Promoter (<=1kb)	-449	ENSG00000173218	VANGL1	VANGL planar cell polarity protein 1
chr20	49568790	49569052	263	8	0.241684	2.6899	0.465662	0.687186	8	Promoter (<=1kb)	-653	ENSG00000124212	PTGIS	prostaglandin I2 synthase
chr5	176784864	176785033	170	9	0.189488	2.68984	0.465695	0.687189	6	Distal Intergenic	-25486	ENSG00000113763	UNC5A	unc-5 netrin receptor A
chr2	187003383	187003460	78	13	0.31907	2.68981	0.465727	0.687193	10	Intron (ENST00000453517.5/ENST00000453517.5, intron 1 of 3)	-154175	ENSG00000163012	ZSWIM2	zinc finger SWIM-type containing 2
chr15	24921784	24921936	153	5	-0.264607	-2.6897	0.465776	0.68722	-8	Intron (ENST00000400098.6/6638, intron 3 of 4)	98147	ENSG00000128739	SNRPN	small nuclear ribonucleoprotein polypeptide N
chr11	110208912	110209400	489	32	0.183027	2.68955	0.465825	0.687248	6	Intron (ENST00000645527.1/5962, intron 14 of 18)	87212	ENSG00000137710	RDX	radixin
chr2	27019971	27020498	528	6	-0.184056	-2.68946	0.465858	0.687251	-6	Intron (ENST00000494788.1/22924, intron 1 of 1)	49334	ENSG00000084764	MAPRE3	microtubule associated protein RP/EB family member 3
chr5	191385	191842	458	28	0.109492	2.68862	0.466185	0.687688	3	Promoter (<=1kb)	0	ENSG00000185028	LRRC14B	leucine rich repeat containing 14B
chr3	58269350	58270231	882	6	-0.166836	-2.68847	0.466217	0.687691	-5	Exon (ENST00000295962.8/57406, exon 4 of 9)	31818	ENSG00000163686	ABHD6	abhydrolase domain containing 6
chr5	177385753	177386085	333	7	-0.285882	-2.6884	0.466266	0.687718	-9	Exon (ENST00000504577.5/6569, exon 2 of 4)	6518	ENSG00000131183	SLC34A1	solute carrier family 34 member 1
chr20	50082410	50082795	386	7	-0.177403	-2.68821	0.466364	0.687818	-6	3' UTR	70842	ENSG00000124208	TMEM189-UBE2V1	TMEM189-UBE2V1 readthrough
chrX	23981324	23982438	1115	11	0.12043	2.68808	0.466413	0.687845	4	Downstream (1-2kb)	44748	ENSG00000174010	KLHL15	kelch like family member 15
chr12	6071440	6071799	360	5	-0.175834	-2.68783	0.466527	0.687903	-6	Intron (ENST00000261405.9/7450, intron 9 of 51)	52876	ENSG00000110799	VWF	von Willebrand factor
chr19	35712930	35713649	720	8	-0.192226	-2.68769	0.466544	0.687903	-6	Promoter (<=1kb)	0	ENSG00000011590	ZBTB32	zinc finger and BTB domain containing 32
chr16	90048155	90048345	191	10	0.188402	2.68766	0.466544	0.687903	6	Promoter (<=1kb)	-382	ENSG00000222019	URAHP	urate (hydroxyiso-) hydrolase, pseudogene
chr9	134109425	134109625	201	6	-0.124072	-2.68751	0.466625	0.687979	-4	Distal Intergenic	-25740	ENSG00000196363	WDR5	WD repeat domain 5
chrX	151397916	151398314	399	8	-0.168901	-2.6874	0.466691	0.68803	-5	Promoter (1-2kb)	1401	ENSG00000160131	VMA21	vacuolar ATPase assembly factor VMA21
chrX	150966248	150966957	710	10	0.171244	2.68727	0.46674	0.688057	5	Distal Intergenic	-13552	ENSG00000029993	HMGB3	high mobility group box 3
chr1	166331461	166331916	456	5	-0.151797	-2.68696	0.466886	0.688229	-5	Intron (ENST00000653824.1/ENST00000653824.1, intron 1 of 2)	158180		LINC01675	long intergenic non-protein coding RNA 1675
chr22	45996329	45996963	635	14	0.2327	2.68686	0.466919	0.688232	7	Distal Intergenic	-9653	ENSG00000280424	LOC730668	dynein heavy chain -like pseudogene
chr10	40445241	40445640	400	6	-0.16586	-2.68675	0.466952	0.688236	-5	Distal Intergenic	1748817		ACTR3BP5	ACTR3B pseudogene 5
chr7	150807902	150808294	393	8	-0.179003	-2.68663	0.467033	0.68829	-6	Distal Intergenic	4283	ENSG00000002933	TMEM176A	transmembrane protein 176A
chrX	76133874	76134495	622	5	0.174424	2.68655	0.46705	0.68829	6	Distal Intergenic	-38545	ENSG00000102390	PBDC1	polysaccharide biosynthesis domain containing 1
chr5	122855102	122855367	266	8	-0.274398	-2.68608	0.46718	0.688385	-9	Intron (ENST00000513613.5/28966, intron 1 of 4)	11663	ENSG00000064652	SNX24	sorting nexin 24
chr6	42565621	42565839	219	10	0.20638	2.68604	0.467197	0.688385	7	Promoter (1-2kb)	1559	ENSG00000024048	UBR2	ubiquitin protein ligase E3 component n-recognin 2
chr9	138217014	138217169	156	5	-0.351222	-2.68599	0.467213	0.688385	-11	Promoter (<=1kb)	0		FAM157B	family with sequence similarity 157 member B
chr9	136721530	136721737	208	11	-0.129382	-2.68576	0.467295	0.688385	-4	5' UTR	8958	ENSG00000165716	DIPK1B	divergent protein kinase domain 1B
chr7	69211461	69211643	183	8	-0.166028	-2.68571	0.467327	0.688385	-5	Intron (ENST00000670444.1/ENST00000670444.1, intron 2 of 2)	385805	ENSG00000234215	CT66	cancer/testis associated transcript 66
chr7	516274	516527	254	6	0.235521	2.68569	0.467327	0.688385	7	Promoter (2-3kb)	2882	ENSG00000197461	PDGFA	platelet derived growth factor subunit A
chr20	54058413	54058771	359	6	0.221636	2.68563	0.467327	0.688385	7	5' UTR	11774	ENSG00000064787	BCAS1	breast carcinoma amplified sequence 1
chr8	81279773	81279934	162	6	0.210463	2.68557	0.467409	0.68846	7	Promoter (<=1kb)	-602	ENSG00000164687	FABP5	fatty acid binding protein 5
chr12	120225055	120225428	374	6	0.242579	2.68544	0.46749	0.688521	8	Exon (ENST00000617183.1/ENST00000617183.1, exon 1 of 1)	40343	ENSG00000089159	PXN	paxillin
chr10	6075256	6075395	140	6	0.258804	2.68538	0.467523	0.688521	8	Distal Intergenic	-12931	ENSG00000134460	IL2RA	interleukin 2 receptor subunit alpha
chr4	25025265	25026011	747	6	-0.160447	-2.68531	0.467556	0.688521	-5	Intron (ENST00000382114.9/55203, intron 3 of 7)	4935	ENSG00000153012	LGI2	leucine rich repeat LGI family member 2
chr1	32695223	32695748	526	13	-0.157362	-2.68522	0.467572	0.688521	-5	Exon (ENST00000409190.8/81493, exon 2 of 5)	7022	ENSG00000162520	SYNC	syncoilin, intermediate filament protein
chr9	112896662	112897345	684	7	-0.179498	-2.68482	0.467686	0.688555	-6	Distal Intergenic	-5786	ENSG00000119457	SLC46A2	solute carrier family 46 member 2
chrX	125208785	125210178	1394	7	0.148855	2.68479	0.467686	0.688555	5	Distal Intergenic	-244968	ENSG00000009694	TENM1	teneurin transmembrane protein 1
chr1	204584969	204585375	407	7	-0.191489	-2.68476	0.467686	0.688555	-6	Distal Intergenic	42180	ENSG00000198625	MDM4	MDM4 regulator of p53
chr1	1629004	1629433	430	26	0.168523	2.68464	0.467735	0.688582	5	Promoter (<=1kb)	0	ENSG00000197530	MIB2	mindbomb E3 ubiquitin protein ligase 2
chr10	129333308	129333948	641	7	-0.185386	-2.68456	0.467784	0.68861	-6	Distal Intergenic	-133242	ENSG00000170430	MGMT	O-6-methylguanine-DNA methyltransferase
chr2	228826740	228827477	738	5	-0.168453	-2.68447	0.467833	0.688616	-5	Intron (ENST00000665053.1/101928765, intron 1 of 5)	13972	ENSG00000232023	LINC01807	long intergenic non-protein coding RNA 1807
chr19	44087523	44088202	680	8	-0.148325	-2.68442	0.46785	0.688616	-5	3' UTR	15364	ENSG00000186026	ZNF284	zinc finger protein 284
chrX	117533331	117534737	1407	8	0.130115	2.68429	0.467915	0.688626	4	Distal Intergenic	413205	ENSG00000003096	KLHL13	kelch like family member 13
chr7	147773411	147774954	1544	6	-0.151119	-2.68424	0.467948	0.688626	-5	Intron (ENST00000361727.8/26047, intron 13 of 23)	1656610	ENSG00000174469	CNTNAP2	contactin associated protein like 2
chr20	63322726	63323044	319	20	0.182958	2.68423	0.467948	0.688626	6	Intron (ENST00000358894.10/57642, intron 27 of 35)	29540	ENSG00000101203	COL20A1	collagen type XX alpha 1 chain
chr2	159210164	159210316	153	5	-0.232706	-2.68388	0.468111	0.688821	-7	Intron (ENST00000263635.8/85461, intron 19 of 26)	241524	ENSG00000115183	TANC1	tetratricopeptide repeat, ankyrin repeat and coiled-coil containing 1
chr12	117040797	117041435	639	14	-0.164455	-2.68331	0.468323	0.689047	-5	Intron (ENST00000335209.12/54997, intron 7 of 7)	57981	ENSG00000088992	TESC	tescalcin
chr22	46806782	46807102	321	6	-0.181398	-2.68323	0.468339	0.689047	-6	Intron (ENST00000380995.5/25771, intron 5 of 13)	44165	ENSG00000054611	TBC1D22A	TBC1 domain family member 22A
chrX	139961660	139961890	231	5	0.17228	2.68317	0.468356	0.689047	5	Intron (ENST00000370540.2/347487, intron 1 of 2)	3631	ENSG00000203933	CXorf66	chromosome X open reading frame 66
chr13	100751224	100751509	286	5	0.246201	2.68295	0.468503	0.689218	8	Intron (ENST00000457843.1/100885778, intron 2 of 7)	42899	ENSG00000233009	NALCN-AS1	NALCN antisense RNA 1
chr3	196075893	196076069	177	5	-0.197444	-2.68271	0.468601	0.689297	-6	Intron (ENST00000360110.9/7037, intron 2 of 18)	6021	ENSG00000072274	TFRC	transferrin receptor
chrX	102146561	102148116	1556	7	0.186991	2.68255	0.468617	0.689297	6	Distal Intergenic	-3591	ENSG00000204071	TCEAL6	transcription elongation factor A like 6
chr2	48834299	48834974	676	5	-0.21111	-2.68227	0.468682	0.689303	-7	Intron (ENST00000634588.1/ENST00000634588.1, intron 1 of 4)	65337	ENSG00000068781	STON1-GTF2A1L	STON1-GTF2A1L readthrough
chr9	98087757	98088102	346	45	0.186831	2.68227	0.468682	0.689303	6	Promoter (<=1kb)	0	ENSG00000106785	TRIM14	tripartite motif containing 14
chr8	22724149	22724543	395	6	-0.177069	-2.68195	0.468927	0.689577	-6	Intron (ENST00000523627.1/ENST00000523627.1, intron 1 of 4)	203371	ENSG00000134020	PEBP4	phosphatidylethanolamine binding protein 4
chr9	82765514	82765735	222	5	-0.147786	-2.68181	0.46896	0.689577	-5	Intron (ENST00000637606.1/ENST00000637606.1, intron 9 of 9)	297407	ENSG00000165105	RASEF	RAS and EF-hand domain containing
chr21	9038357	9038867	511	17	0.119549	2.68168	0.46896	0.689577	4	Distal Intergenic	34742	ENSG00000188681	TEKT4P2	tektin 4 pseudogene 2
chr20	36368211	36368587	377	8	0.165866	2.68146	0.469074	0.689614	5	Intron (ENST00000373913.7/22839, intron 2 of 12)	61875	ENSG00000080845	DLGAP4	DLG associated protein 4
chr12	47425188	47426287	1100	5	-0.237551	-2.68142	0.469107	0.689614	-8	Distal Intergenic	10510		LINC02156	long intergenic non-protein coding RNA 2156
chr16	68368425	68368852	428	9	-0.197274	-2.68135	0.469139	0.689614	-6	Exon (ENST00000624251.1/ENST00000624251.1, exon 1 of 1)	79656	ENSG00000103056	SMPD3	sphingomyelin phosphodiesterase 3
chr16	35950419	35951045	627	5	-0.198385	-2.68131	0.469139	0.689614	-6	Distal Intergenic	202062	ENSG00000261122	LINC02167	long intergenic non-protein coding RNA 2167
chrX	39614647	39614810	164	5	-0.281885	-2.68122	0.469205	0.689614	-9	Distal Intergenic	-46406	ENSG00000263730	MIR3937	microRNA 3937
chr12	47980990	47981164	175	5	-0.185806	-2.68105	0.469221	0.689614	-6	Intron (ENST00000380518.8/1280, intron 37 of 53)	23312	ENSG00000139219	COL2A1	collagen type II alpha 1 chain
chr3	11752173	11752493	321	7	-0.144685	-2.68095	0.46927	0.689614	-5	Intron (ENST00000623028.1/9686, intron 1 of 5)	18857	ENSG00000144560	VGLL4	vestigial like family member 4
chr2	113892012	113892925	914	8	0.163749	2.68078	0.46927	0.689614	5	Promoter (1-2kb)	1949	ENSG00000115091	ACTR3	actin related protein 3
chrX	7025020	7025651	632	7	-0.183991	-2.68064	0.469335	0.689614	-6	Intron (ENST00000655425.1/8226, intron 1 of 3)	51772	ENSG00000130021	PUDP	pseudouridine 5'-phosphatase
chrX	97981240	97981854	615	5	-0.173922	-2.6806	0.469351	0.689614	-6	Distal Intergenic	-363981	ENSG00000236256	DIAPH2-AS1	DIAPH2 antisense RNA 1
chrX	17871099	17873827	2729	9	0.146203	2.68054	0.469351	0.689614	5	Distal Intergenic	-9762	ENSG00000131831	RAI2	retinoic acid induced 2
chr10	124436275	124436613	339	8	-0.165298	-2.68045	0.469351	0.689614	-5	Distal Intergenic	13422	ENSG00000229544	NKX1-2	NK1 homeobox 2
chrX	9475367	9475537	171	6	-0.155367	-2.68034	0.469417	0.689666	-5	Intron (ENST00000407597.6/6907, intron 1 of 17)	12072	ENSG00000101849	TBL1X	transducin beta like 1 X-linked
chr11	3213509	3214004	496	7	0.266755	2.68026	0.469482	0.689717	8	Distal Intergenic	-4328	ENSG00000236301	MRGPRG-AS1	MRGPRG antisense RNA 1
chr7	36308057	36308665	609	11	-0.175333	-2.68007	0.469596	0.689729	-6	Distal Intergenic	20468	ENSG00000122547	EEPD1	endonuclease/exonuclease/phosphatase family domain containing 1
chr9	132223580	132224015	436	13	0.156917	2.67992	0.469613	0.689729	5	Intron (ENST00000372179.7/84628, intron 4 of 6)	61904	ENSG00000196358	NTNG2	netrin G2
chr7	143319051	143319961	911	7	-0.216711	-2.67987	0.469613	0.689729	-7	Promoter (2-3kb)	2940	ENSG00000188037	CLCN1	chloride voltage-gated channel 1
chr5	180311476	180311781	306	6	-0.162216	-2.67981	0.469613	0.689729	-5	Intron (ENST00000253778.13/9945, intron 15 of 18)	41555	ENSG00000131459	GFPT2	glutamine-fructose-6-phosphate transaminase 2
chr21	45986180	45986204	25	5	-0.190847	-2.67954	0.469727	0.689852	-6	Intron (ENST00000361866.7/1291, intron 3 of 34)	4443	ENSG00000142156	COL6A1	collagen type VI alpha 1 chain
chr12	129143190	129143552	363	6	-0.163135	-2.67906	0.469906	0.690071	-5	Intron (ENST00000422113.7/121256, intron 5 of 8)	760473	ENSG00000151952	TMEM132D	transmembrane protein 132D
chrX	76081895	76083371	1477	10	0.142223	2.6788	0.469955	0.690098	5	Distal Intergenic	-89669	ENSG00000102390	PBDC1	polysaccharide biosynthesis domain containing 1
chr13	20127027	20127227	201	5	0.257786	2.67864	0.470021	0.690128	8	Distal Intergenic	24326	ENSG00000236076	LINC01072	long intergenic non-protein coding RNA 1072
chr20	34983604	34984374	771	9	-0.20975	-2.67858	0.470037	0.690128	-7	Intron (ENST00000262873.11/57644, intron 8 of 42)	8201	ENSG00000078814	MYH7B	myosin heavy chain 7B
chrX	27386073	27386665	593	6	0.190084	2.67842	0.470135	0.690227	6	Intron (ENST00000422048.5/ENST00000422048.5, intron 2 of 5)	76676	ENSG00000224960	PPP4R3C	protein phosphatase 4 regulatory subunit 3C
chr19	19073999	19074622	624	12	-0.14046	-2.67828	0.470184	0.690254	-4	Intron (ENST00000318596.8/284439, intron 1 of 7)	10005	ENSG00000181035	SLC25A42	solute carrier family 25 member 42
chr15	19920098	19920983	886	6	0.168917	2.67803	0.470298	0.690377	5	Distal Intergenic	-361761	ENSG00000259156	CHEK2P2	checkpoint kinase 2 pseudogene 2
chr11	52391596	52391896	301	5	0.217822	2.67786	0.470364	0.690428	7	Distal Intergenic	1982554		LOC646813	DExH-box helicase 9 pseudogene
chr10	23440585	23440834	250	8	0.19683	2.67748	0.47051	0.690554	6	Promoter (1-2kb)	1127	ENSG00000165312	OTUD1	OTU deubiquitinase 1
chr19	55319930	55320084	155	11	0.360155	2.67742	0.47051	0.690554	11	3' UTR	5221	ENSG00000180061	TMEM150B	transmembrane protein 150B
chr8	5355251	5355720	470	7	-0.153494	-2.67715	0.470592	0.690629	-5	Distal Intergenic	-360279	ENSG00000183117	CSMD1	CUB and Sushi multiple domains 1
chrX	51413590	51414830	1241	11	0.140925	2.67708	0.470674	0.690704	4	Intron (ENST00000455931.1/ENST00000455931.1, intron 1 of 1)	6642	ENSG00000187690	EZHIP	EZH inhibitory protein
chr1	17212166	17212350	185	6	-0.225072	-2.67685	0.470723	0.690731	-7	Intron (ENST00000375471.5/29943, intron 1 of 15)	7038	ENSG00000142623	PADI1	peptidyl arginine deiminase 1
chr11	95153097	95153454	358	7	-0.202494	-2.67666	0.470755	0.690734	-6	Promoter (1-2kb)	1398		LOC100129203	uncharacterized LOC100129203
chr2	79860815	79861498	684	8	0.176994	2.67647	0.470919	0.690929	6	Intron (ENST00000466387.5/1496, intron 8 of 21)	675584	ENSG00000066032	CTNNA2	catenin alpha 2
chr11	113408866	113409282	417	10	-0.112887	-2.67601	0.471065	0.691037	-4	Intron (ENST00000546284.1/ENST00000546284.1, intron 2 of 3)	8835	ENSG00000149295	DRD2	dopamine receptor D2
chr2	64859327	64859463	137	9	-0.211407	-2.67592	0.471098	0.691037	-7	Intron (ENST00000445865.1/101927438, intron 1 of 4)	4163	ENSG00000234572	LINC01800	long intergenic non-protein coding RNA 1800
chr18	63104020	63104202	183	7	0.178436	2.6759	0.471114	0.691037	6	Distal Intergenic	57667	ENSG00000171791	BCL2	BCL2 apoptosis regulator
chr4	27083887	27084188	302	6	0.168668	2.6759	0.471114	0.691037	5	Distal Intergenic	62605	ENSG00000109689	STIM2	stromal interaction molecule 2
chr18	50128909	50129148	240	7	0.211045	2.67571	0.471196	0.691047	7	Intron (ENST00000285039.12/4645, intron 1 of 39)	65999	ENSG00000167306	MYO5B	myosin VB
chr8	8046435	8046586	152	5	-0.241537	-2.6756	0.471212	0.691047	-8	Distal Intergenic	42503	ENSG00000221305	MIR548I3	microRNA 548i-3
chr7	100952438	100952921	484	6	-0.186607	-2.67546	0.471278	0.691047	-6	Promoter (2-3kb)	2904	ENSG00000169894	MUC3A	mucin 3A, cell surface associated
chr5	38662205	38663114	910	7	0.145641	2.67543	0.471278	0.691047	5	Intron (ENST00000500817.2/100506495, intron 8 of 8)	103375	ENSG00000244968	LIFR-AS1	LIFR antisense RNA 1
chr8	142340409	142341002	594	10	-0.162886	-2.67533	0.471327	0.691047	-5	Intron (ENST00000524325.6/203062, intron 4 of 13)	62180	ENSG00000171045	TSNARE1	t-SNARE domain containing 1
chrX	46780458	46780787	330	9	0.10583	2.6752	0.471343	0.691047	3	Distal Intergenic	-21340	ENSG00000065923	SLC9A7	solute carrier family 9 member A7
chrX	21658031	21658492	462	22	-0.138144	-2.67504	0.471376	0.691047	-4	Promoter (<=1kb)	0	ENSG00000185915	KLHL34	kelch like family member 34
chr5	3181267	3181956	690	14	0.157947	2.67498	0.471408	0.691047	5	Exon (ENST00000652864.1/102467074, exon 3 of 3)	3404	ENSG00000249808	LINC01377	long intergenic non-protein coding RNA 1377
chr2	124483881	124484442	562	5	-0.213539	-2.67483	0.471425	0.691047	-7	Intron (ENST00000431078.1/129684, intron 7 of 23)	458594	ENSG00000155052	CNTNAP5	contactin associated protein like 5
chr13	111323888	111324501	614	16	-0.139007	-2.67459	0.471457	0.691047	-4	Intron (ENST00000497241.5/121793, intron 2 of 6)	7704	ENSG00000153495	TEX29	testis expressed 29
chr9	41087132	41087660	529	5	0.152592	2.67459	0.471457	0.691047	5	Intron (ENST00000617940.2/100132352, intron 5 of 9)	94706		FRG1HP	FSHD region gene 1 family member H, pseudogene
chr2	88284010	88284470	461	40	0.178255	2.67441	0.471539	0.691122	6	Distal Intergenic	101313	ENSG00000144115	THNSL2	threonine synthase like 2
chr13	20415068	20415506	439	14	0.231688	2.67423	0.471637	0.691176	7	Intron (ENST00000643035.1/51084, intron 7 of 9)	110313	ENSG00000165475	CRYL1	crystallin lambda 1
chr3	99409561	99410439	879	6	0.179414	2.67422	0.471637	0.691176	6	Distal Intergenic	-228036	ENSG00000144810	COL8A1	collagen type VIII alpha 1 chain
chr6	138455471	138456206	736	10	-0.190821	-2.67404	0.471702	0.691226	-6	Intron (ENST00000427025.6/57224, intron 3 of 6)	116334	ENSG00000135540	NHSL1	NHS like 1
chr1	83545097	83545791	695	5	-0.195682	-2.67378	0.471816	0.691304	-6	Distal Intergenic	99029		LINC01712	long intergenic non-protein coding RNA 1712
chr4	6339336	6339837	502	9	-0.186043	-2.67372	0.471816	0.691304	-6	Intron (ENST00000335585.9/5522, intron 6 of 8)	42033	ENSG00000074211	PPP2R2C	protein phosphatase 2 regulatory subunit Bgamma
chr19	48395734	48396228	495	11	0.220035	2.67332	0.471963	0.69143	7	Promoter (<=1kb)	859	ENSG00000105464	GRIN2D	glutamate ionotropic receptor NMDA type subunit 2D
chr6	115415169	115416014	846	9	0.169757	2.67326	0.471963	0.69143	5	Distal Intergenic	227869	ENSG00000228777	LINC02534	long intergenic non-protein coding RNA 2534
chr17	54577207	54578013	807	5	-0.191459	-2.67311	0.472078	0.691499	-6	Distal Intergenic	-321374	ENSG00000141198	TOM1L1	target of myb1 like 1 membrane trafficking protein
chr3	63265946	63266599	654	8	-0.139657	-2.67277	0.472192	0.691499	-4	Intron (ENST00000478456.5/132204, intron 2 of 4)	37631	ENSG00000163630	SYNPR	synaptoporin
chrX	147718835	147719436	602	16	0.101168	2.67277	0.472192	0.691499	3	Distal Intergenic	192381	ENSG00000268066	FMR1-AS1	FMR1 antisense RNA 1
chr11	64126301	64126488	188	6	-0.209322	-2.67273	0.472192	0.691499	-7	Intron (ENST00000255681.7/28992, intron 3 of 10)	39625	ENSG00000133315	MACROD1	mono-ADP ribosylhydrolase 1
chr7	113087328	113087646	319	9	0.166668	2.67257	0.472208	0.691499	5	Promoter (<=1kb)	109	ENSG00000164604	GPR85	G protein-coupled receptor 85
chr16	73228802	73229692	891	7	-0.17957	-2.67252	0.472224	0.691499	-6	Intron (ENST00000641206.2/463, intron 5 of 17)	662179	ENSG00000140836	ZFHX3	zinc finger homeobox 3
chrX	131119185	131121593	2409	7	0.164737	2.6725	0.472224	0.691499	5	Distal Intergenic	35475	ENSG00000147256	ARHGAP36	Rho GTPase activating protein 36
chrX	62742298	62742739	442	7	-0.196451	-2.6723	0.47229	0.691505	-6	Distal Intergenic	608593	ENSG00000186767	SPIN4	spindlin family member 4
chr12	102479333	102479789	457	9	0.213597	2.67225	0.47229	0.691505	7	Promoter (<=1kb)	856	ENSG00000017427	IGF1	insulin like growth factor 1
chr7	56875353	56876308	956	9	-0.161059	-2.67206	0.472371	0.69158	-5	Exon (ENST00000448242.1/100130849, exon 4 of 5)	5838	ENSG00000233437	LOC100130849	phosphorylase kinase catalytic subunit gamma 1 pseudogene
chr11	34147585	34147975	391	8	0.154653	2.67186	0.472486	0.691702	5	Exon (ENST00000534509.1/ENST00000534509.1, exon 2 of 2)	5598	ENSG00000135372	NAT10	N-acetyltransferase 10
chrX	25700142	25700775	634	6	0.20179	2.67171	0.472584	0.691723	6	Distal Intergenic	-437568	ENSG00000176774	MAGEB18	MAGE family member B18
chr19	50768126	50768278	153	6	-0.144225	-2.67155	0.472665	0.691723	-5	Promoter (2-3kb)	-2186	ENSG00000142511	GPR32	G protein-coupled receptor 32
chr7	101387052	101387365	314	9	-0.15645	-2.67152	0.472665	0.691723	-5	Intron (ENST00000313669.12/136227, intron 1 of 12)	24177	ENSG00000160963	COL26A1	collagen type XXVI alpha 1 chain
chr11	124707813	124708137	325	5	-0.135258	-2.67146	0.472665	0.691723	-4	Distal Intergenic	-12106	ENSG00000110013	SIAE	sialic acid acetylesterase
chr16	547090	547788	699	21	-0.215335	-2.67144	0.472665	0.691723	-7	5' UTR	19378	ENSG00000103326	CAPN15	calpain 15
chr3	49422451	49422744	294	15	0.195919	2.6711	0.472714	0.691723	6	Promoter (<=1kb)	0	ENSG00000145020	AMT	aminomethyltransferase
chr4	38671084	38671301	218	6	0.170129	2.67101	0.472714	0.691723	5	Intron (ENST00000514033.1/51274, intron 1 of 3)	6887	ENSG00000109787	KLF3	Kruppel like factor 3
chr2	102031209	102031474	266	10	-0.237899	-2.67063	0.472796	0.691777	-8	Distal Intergenic	7819	ENSG00000115590	IL1R2	interleukin 1 receptor type 2
chr10	109828546	109828937	392	5	-0.233929	-2.67057	0.472812	0.691777	-7	Distal Intergenic	42095	ENSG00000108039	XPNPEP1	X-prolyl aminopeptidase 1
chrX	75036067	75036438	372	8	0.142432	2.67032	0.472959	0.691884	5	Distal Intergenic	26189	ENSG00000131269	ABCB7	ATP binding cassette subfamily B member 7
chr9	79407875	79408928	1054	7	-0.178928	-2.67011	0.472975	0.691884	-6	Distal Intergenic	-162845	ENSG00000106829	TLE4	TLE family member 4, transcriptional corepressor
chr6	88044457	88045541	1085	5	-0.176747	-2.67002	0.473008	0.691884	-6	Promoter (2-3kb)	-2300	ENSG00000118434	SPACA1	sperm acrosome associated 1
chr1	38915885	38916096	212	5	-0.178242	-2.67	0.473008	0.691884	-6	Intron (ENST00000663032.1/ENST00000663032.1, intron 2 of 2)	55885	ENSG00000228436	LOC105378663	uncharacterized LOC105378663
chr16	33775541	33776924	1384	9	0.185948	2.66994	0.473073	0.691935	6	Distal Intergenic	-279448		LOC390705	protein phosphatase 2 regulatory subunit B'', beta pseudogene
chr20	60303327	60303694	368	5	-0.190599	-2.66964	0.473155	0.69201	-6	Intron (ENST00000654397.1/284757, intron 5 of 6)	215501	ENSG00000228340	MIR646HG	MIR646 host gene
chr1	204031195	204031714	520	12	-0.145701	-2.6694	0.473269	0.692132	-5	Downstream (<1kb)	9546	ENSG00000176754	LINC00303	long intergenic non-protein coding RNA 303
chr15	101452811	101452910	100	5	-0.1964	-2.66932	0.473302	0.692135	-6	Intron (ENST00000611716.5/5046, intron 1 of 21)	36797	ENSG00000140479	PCSK6	proprotein convertase subtilisin/kexin type 6
chr17	10317351	10317413	63	5	0.302439	2.6693	0.473351	0.692162	10	Intron (ENST00000609088.1/ENST00000609088.1, intron 1 of 1)	55593	ENSG00000006788	MYH13	myosin heavy chain 13
chr7	30987152	30987493	342	6	0.250756	2.66918	0.473465	0.692263	8	Intron (ENST00000473133.1/ENST00000473133.1, intron 1 of 1)	10723	ENSG00000106128	GHRHR	growth hormone releasing hormone receptor
chr7	68314357	68314573	217	6	-0.19435	-2.66909	0.473481	0.692263	-6	Intron (ENST00000446187.2/ENST00000446187.2, intron 1 of 5)	294104	ENSG00000225209	LOC102723427	uncharacterized LOC102723427
chr16	88491545	88491970	426	26	-0.114633	-2.6687	0.473694	0.692529	-4	Intron (ENST00000319555.8/161882, intron 3 of 9)	38265	ENSG00000179588	ZFPM1	zinc finger protein, FOG family member 1
chr9	136151259	136151497	239	11	0.164984	2.66857	0.473726	0.692532	5	Distal Intergenic	-32384	ENSG00000238227	TMEM250	transmembrane protein 250
chr8	100888627	100889137	511	6	-0.194399	-2.66813	0.473857	0.692678	-6	Distal Intergenic	35851	ENSG00000164924	YWHAZ	tyrosine 3-monooxygenase/tryptophan 5-monooxygenase activation protein zeta
chr13	105718022	105719253	1232	6	-0.208727	-2.66751	0.473987	0.692767	-7	Promoter (<=1kb)	0	ENSG00000226620	LINC00343	long intergenic non-protein coding RNA 343
chr10	14571491	14572017	527	5	0.230391	2.66743	0.47402	0.692767	7	Promoter (<=1kb)	0	ENSG00000065809	FAM107B	family with sequence similarity 107 member B
chr16	85376427	85376558	132	6	-0.204323	-2.66731	0.474069	0.692767	-7	Intron (ENST00000637419.1/23199, intron 2 of 2)	206902	ENSG00000131149	GSE1	Gse1 coiled-coil protein
chr3	49802234	49802417	184	14	0.19618	2.66729	0.474069	0.692767	6	Promoter (<=1kb)	-844	ENSG00000185614	INKA1	inka box actin regulator 1
chr5	172643272	172643748	477	8	0.163402	2.66728	0.474085	0.692767	5	Promoter (2-3kb)	2009	ENSG00000214357	NEURL1B	neuralized E3 ubiquitin protein ligase 1B
chr16	60937678	60938461	784	7	-0.15494	-2.66724	0.474102	0.692767	-5	Distal Intergenic	117453	ENSG00000283795	MIR4426	microRNA 4426
chr5	175728528	175728814	287	6	0.252149	2.66702	0.474167	0.692818	8	Distal Intergenic	45307	ENSG00000113749	HRH2	histamine receptor H2
chr22	44728882	44729285	404	17	-0.177647	-2.66687	0.4742	0.692821	-6	Intron (ENST00000611394.4/55615, intron 5 of 8)	26649	ENSG00000248405	PRR5-ARHGAP8	PRR5-ARHGAP8 readthrough
chr16	2031100	2031481	382	11	-0.196247	-2.66656	0.474298	0.692835	-6	Intron (ENST00000567504.5/9351, intron 2 of 2)	5744	ENSG00000065054	SLC9A3R2	SLC9A3 regulator 2
chr10	127889572	127890453	882	9	-0.16801	-2.66651	0.474314	0.692835	-5	Promoter (2-3kb)	2488	ENSG00000180745	CLRN3	clarin 3
chr10	124520702	124521153	452	12	-0.158859	-2.66648	0.47433	0.692835	-5	Intron (ENST00000368842.10/64077, intron 6 of 6)	58879	ENSG00000107902	LHPP	phospholysine phosphohistidine inorganic pyrophosphate phosphatase
chr2	206259834	206260544	711	12	-0.154283	-2.66644	0.474347	0.692835	-5	Exon (ENST00000648653.1/101669764, exon 5 of 6)	56291		GPR1-AS	GPR1 antisense RNA
chrX	119237184	119237331	148	10	-0.148148	-2.66626	0.474428	0.692835	-5	Promoter (<=1kb)	939	ENSG00000101856	PGRMC1	progesterone receptor membrane component 1
chr9	24825756	24826879	1124	6	-0.218074	-2.66625	0.474428	0.692835	-7	Distal Intergenic	-279810	ENSG00000205442	IZUMO3	IZUMO family member 3
chr10	40870262	40870476	215	5	-0.259506	-2.66607	0.474461	0.692835	-8	Distal Intergenic	1482535	ENSG00000215146	LOC441666	zinc finger protein 91 pseudogene
chr15	98627073	98627960	888	6	-0.195278	-2.66588	0.474494	0.692835	-6	Distal Intergenic	-20579	ENSG00000140443	IGF1R	insulin like growth factor 1 receptor
chr12	29912476	29913264	789	5	-0.207999	-2.66584	0.47451	0.692835	-7	Distal Intergenic	-127717	ENSG00000133687	TMTC1	transmembrane O-mannosyltransferase targeting cadherins 1
chrX	137428506	137428976	471	16	-0.149661	-2.66565	0.474559	0.692835	-5	Distal Intergenic	-137151	ENSG00000156925	ZIC3	Zic family member 3
chr8	22176235	22176262	28	7	-0.210798	-2.66552	0.474575	0.692835	-7	3' UTR	11095	ENSG00000168487	BMP1	bone morphogenetic protein 1
chr17	601429	602211	783	19	-0.171261	-2.66535	0.474608	0.692835	-5	3' UTR	112628	ENSG00000141252	VPS53	VPS53 subunit of GARP complex
chr3	79780637	79780812	176	7	-0.198827	-2.66532	0.474608	0.692835	-6	Distal Intergenic	-12639	ENSG00000169855	ROBO1	roundabout guidance receptor 1
chrX	109527597	109529380	1784	12	0.121045	2.66518	0.474673	0.692885	4	Distal Intergenic	-6401	ENSG00000101888	NXT2	nuclear transport factor 2 like export factor 2
chr11	70697990	70698347	358	7	-0.157522	-2.66514	0.474706	0.692888	-5	Exon (ENST00000498519.5/22941, exon 4 of 4)	19656	ENSG00000162105	SHANK2	SH3 and multiple ankyrin repeat domains 2
chr7	13121071	13122254	1184	6	0.171277	2.66479	0.474787	0.692963	5	Intron (ENST00000639998.1/ENST00000639998.1, intron 3 of 7)	433436	ENSG00000122644	ARL4A	ADP ribosylation factor like GTPase 4A
chr4	75217930	75218525	596	5	-0.162995	-2.66468	0.47482	0.692966	-5	Distal Intergenic	-133213		LINC02562	long intergenic non-protein coding RNA 2562
chr21	38491847	38492726	880	5	0.167283	2.6645	0.474902	0.69304	5	Intron (ENST00000398905.5/2078, intron 1 of 8)	5716	ENSG00000157554	ERG	ETS transcription factor ERG
chr15	81348031	81348534	504	6	-0.225148	-2.66403	0.475114	0.693305	-7	Intron (ENST00000667509.1/101929655, intron 3 of 6)	23693		TMC3-AS1	TMC3 antisense RNA 1
chr17	14330205	14330874	670	9	-0.20442	-2.66375	0.475212	0.693403	-7	Intron (ENST00000360954.3/9953, intron 1 of 1)	29124	ENSG00000125430	HS3ST3B1	heparan sulfate-glucosamine 3-sulfotransferase 3B1
chr10	1290994	1291433	440	5	-0.21581	-2.66325	0.475375	0.693597	-7	Exon (ENST00000632982.1/ENST00000632982.1, exon 1 of 1)	446092	ENSG00000185736	ADARB2	adenosine deaminase RNA specific B2 (inactive)
chr7	127553479	127554508	1030	6	0.208699	2.66315	0.475489	0.693677	7	Distal Intergenic	31088	ENSG00000179562	GCC1	GRIP and coiled-coil domain containing 1
chrX	41337636	41338418	783	7	-0.19822	-2.66309	0.475506	0.693677	-6	3' UTR	4352	ENSG00000215301	DDX3X	DEAD-box helicase 3 X-linked
chr19	39627548	39628169	622	5	0.198066	2.66295	0.475522	0.693677	6	Distal Intergenic	-10516	ENSG00000268153	LOC100129935	galectin 14 pseudogene
chrX	58007266	58007801	536	6	0.154848	2.66285	0.47562	0.693688	5	Distal Intergenic	-96446	ENSG00000198205	ZXDA	zinc finger X-linked duplicated A
chr7	150038584	150038664	81	9	-0.144891	-2.66282	0.47562	0.693688	-5	Exon (ENST00000665116.1/100134040, exon 5 of 9)	4931		LOC100134040	uncharacterized LOC100134040
chr20	50689934	50690208	275	8	-0.192735	-2.66275	0.475636	0.693688	-6	Promoter (1-2kb)	1334	ENSG00000042062	RIPOR3	RIPOR family member 3
chr10	69953723	69954057	335	6	-0.175609	-2.6627	0.475653	0.693688	-6	Exon (ENST00000518052.1/1305, exon 4 of 6)	151856	ENSG00000197467	COL13A1	collagen type XIII alpha 1 chain
chr11	8718392	8718928	537	11	0.149176	2.66264	0.475685	0.693691	5	Promoter (<=1kb)	0	ENSG00000166444	DENND2B	DENN domain containing 2B
chr22	30381449	30381711	263	12	0.235086	2.66259	0.475734	0.693718	7	Intron (ENST00000382363.8/200312, intron 5 of 8)	5700	ENSG00000099999	RNF215	ring finger protein 215
chr19	40213687	40213789	103	17	0.134675	2.66236	0.47593	0.693959	4	3' UTR	22261	ENSG00000130758	MAP3K10	mitogen-activated protein kinase kinase kinase 10
chr6	148441608	148441917	310	5	-0.176083	-2.66226	0.475979	0.693985	-6	Intron (ENST00000367467.8/23328, intron 4 of 19)	98770	ENSG00000111961	SASH1	SAM and SH3 domain containing 1
chr7	126879611	126880293	683	5	-0.173937	-2.66143	0.476371	0.694467	-6	Intron (ENST00000339582.6/2918, intron 6 of 10)	373001	ENSG00000179603	GRM8	glutamate metabotropic receptor 8
chr2	6433654	6434060	407	9	-0.152414	-2.66142	0.476371	0.694467	-5	Distal Intergenic	-58232	ENSG00000227007	LINC01247	long intergenic non-protein coding RNA 1247
chr9	10656989	10658347	1359	5	-0.15464	-2.66136	0.476403	0.69447	-5	Distal Intergenic	43787	ENSG00000226717	PTPRD-AS2	PTPRD antisense RNA 2 (head to head)
chr3	151873878	151875357	1480	7	-0.246597	-2.66084	0.476599	0.69471	-8	Intron (ENST00000362032.6/56670, intron 1 of 2)	52811		AADACL2-AS1	AADACL2 antisense RNA 1
chr17	17043811	17044346	536	14	-0.177097	-2.66071	0.476681	0.694754	-6	Promoter (1-2kb)	1266	ENSG00000133030	MPRIP	myosin phosphatase Rho interacting protein
chr7	143405378	143406387	1010	8	-0.167333	-2.66056	0.476746	0.694754	-5	Promoter (2-3kb)	2469	ENSG00000146904	EPHA1	EPH receptor A1
chr10	101145165	101145361	197	6	0.26244	2.66039	0.476779	0.694754	8	Distal Intergenic	10851	ENSG00000107807	TLX1	T cell leukemia homeobox 1
chr3	186882089	186882507	419	5	-0.175773	-2.66037	0.476779	0.694754	-6	Distal Intergenic	-25966	ENSG00000226482	ADIPOQ-AS1	ADIPOQ antisense RNA 1
chr12	126111121	126111751	631	6	-0.163501	-2.66032	0.476795	0.694754	-5	Exon (ENST00000654753.1/101927464, exon 3 of 5)	15151	ENSG00000284848	LINC02359	long intergenic non-protein coding RNA 2359
chr16	84526662	84526977	316	11	-0.223411	-2.66018	0.476844	0.694754	-7	Intron (ENST00000565079.5/57707, intron 1 of 3)	27056	ENSG00000140950	MEAK7	MTOR associated protein, eak-7 homolog
chr9	89435398	89435807	410	5	-0.194284	-2.66017	0.476844	0.694754	-6	Intron (ENST00000339861.8/10507, intron 1 of 18)	62231	ENSG00000187764	SEMA4D	semaphorin 4D
chr15	41604728	41605298	571	10	-0.165796	-2.65994	0.47691	0.694804	-5	Distal Intergenic	-15926	ENSG00000174197	MGA	MAX dimerization protein MGA
chr16	2209389	2209539	151	11	-0.171585	-2.65938	0.477105	0.695045	-5	Promoter (2-3kb)	2411	ENSG00000182685	BRICD5	BRICHOS domain containing 5
chr12	90447259	90447875	617	8	-0.162458	-2.65917	0.477171	0.695053	-5	Distal Intergenic	153921	ENSG00000258183	LINC02392	long intergenic non-protein coding RNA 2392
chr8	77762705	77763525	821	6	-0.14395	-2.65912	0.477187	0.695053	-5	Distal Intergenic	312008		LOC102724874	uncharacterized LOC102724874
chr20	38336705	38336998	294	8	0.180117	2.6591	0.477203	0.695053	6	Intron (ENST00000642449.1/671, intron 14 of 14)	32582	ENSG00000101425	BPI	bactericidal permeability increasing protein
chr12	119312285	119313400	1116	5	0.216447	2.6589	0.477285	0.695127	7	Distal Intergenic	-8905	ENSG00000281196	LINC00934	long intergenic non-protein coding RNA 934
chr9	67011855	67012298	444	9	-0.174272	-2.6588	0.477318	0.69513	-6	Distal Intergenic	-19272	ENSG00000275969	SPATA31A3	SPATA31 subfamily A member 3
chr4	69357448	69359422	1975	8	-0.156083	-2.65863	0.477399	0.695183	-5	Exon (ENST00000510090.2/ENST00000510090.2, exon 4 of 5)	76949	ENSG00000135226	UGT2B28	UDP glucuronosyltransferase family 2 member B28
chr1	9244273	9244643	371	5	-0.217819	-2.65856	0.477416	0.695183	-7	Intron (ENST00000377403.6/9563, intron 1 of 4)	9498	ENSG00000049239	H6PD	hexose-6-phosphate dehydrogenase/glucose 1-dehydrogenase
chr3	128585390	128585849	460	7	-0.19197	-2.65842	0.477481	0.695233	-6	Distal Intergenic	-9304	ENSG00000198685	LINC01565	long intergenic non-protein coding RNA 1565
chrX	80645548	80647852	2305	7	0.147077	2.65754	0.477873	0.695759	5	Distal Intergenic	71718	ENSG00000165288	BRWD3	bromodomain and WD repeat domain containing 3
chrX	131753967	131754321	355	18	0.129966	2.65731	0.477954	0.695833	4	Intron (ENST00000649541.1/286467, intron 10 of 11)	76283	ENSG00000213468	FIRRE	firre intergenic repeating RNA element
chr1	221310868	221311669	802	6	-0.180461	-2.65681	0.478134	0.69595	-6	Distal Intergenic	24289	ENSG00000234754	LINC02817	long intergenic non-protein coding RNA 2817
chr13	48321684	48321834	151	7	0.156428	2.65675	0.47815	0.69595	5	Intron (ENST00000267163.5/5925, intron 2 of 26)	17958	ENSG00000139687	RB1	RB transcriptional corepressor 1
chr3	42244079	42244479	401	5	-0.231714	-2.65671	0.478183	0.69595	-7	Distal Intergenic	19468	ENSG00000187094	CCK	cholecystokinin
chr13	44801990	44802549	560	6	-0.169646	-2.65658	0.478232	0.69595	-5	Intron (ENST00000414562.1/144817, intron 2 of 2)	7081	ENSG00000235097	LINC00330	long intergenic non-protein coding RNA 330
chr4	75841618	75841875	258	5	0.20344	2.65658	0.478232	0.69595	6	Distal Intergenic	31320	ENSG00000156194	PPEF2	protein phosphatase with EF-hand domain 2
chr2	239225445	239225740	296	12	0.193285	2.65653	0.478248	0.69595	6	Intron (ENST00000345617.7/9759, intron 3 of 26)	175209	ENSG00000068024	HDAC4	histone deacetylase 4
chr13	55550606	55552028	1423	6	-0.183552	-2.65646	0.478281	0.69595	-6	Intron (ENST00000617598.1/ENST00000617598.1, intron 2 of 2)	376152	ENSG00000264387	MIR5007	microRNA 5007
chr11	40481120	40482153	1034	5	-0.155803	-2.65642	0.478281	0.69595	-5	Intron (ENST00000528697.6/57689, intron 3 of 6)	977499	ENSG00000148948	LRRC4C	leucine rich repeat containing 4C
chr20	26281080	26281202	123	5	-0.256636	-2.65594	0.478526	0.696261	-8	Distal Intergenic	-29544	ENSG00000227195	MIR663AHG	MIR663A host gene
chr20	50233346	50233520	175	5	-0.141427	-2.65546	0.478689	0.696433	-5	Distal Intergenic	-25499	ENSG00000224397	SMIM25	small integral membrane protein 25
chr17	27295672	27295940	269	9	0.192738	2.65541	0.478705	0.696433	6	Promoter (1-2kb)	1596	ENSG00000109046	WSB1	WD repeat and SOCS box containing 1
chr16	34865207	34865307	101	5	0.194002	2.65538	0.478738	0.696436	6	Distal Intergenic	-174857		CCNYL3	cyclin Y like 3 (pseudogene)
chrX	11979469	11980936	1468	9	0.164739	2.65523	0.478803	0.696486	5	Intron (ENST00000656302.1/9758, intron 3 of 18)	157046	ENSG00000169933	FRMPD4	FERM and PDZ domain containing 4
chr10	38792639	38792919	281	7	0.135896	2.65517	0.478836	0.696488	4	Distal Intergenic	96215		ACTR3BP5	ACTR3B pseudogene 5
chr2	128864021	128864664	644	8	0.22314	2.65495	0.478934	0.696576	7	Distal Intergenic	409184	ENSG00000204460	LINC01854	long intergenic non-protein coding RNA 1854
chrX	74771031	74772204	1174	5	0.200582	2.65478	0.479015	0.696576	6	Intron (ENST00000055682.12/340533, intron 1 of 3)	153248	ENSG00000050030	NEXMIF	neurite extension and migration factor
chr2	228018668	228019084	417	5	-0.183854	-2.65474	0.479015	0.696576	-6	Exon (ENST00000392056.8/80309, exon 7 of 12)	162603	ENSG00000153820	SPHKAP	SPHK1 interactor, AKAP domain containing
chr2	177009892	177010590	699	9	-0.176462	-2.65473	0.479032	0.696576	-6	Intron (ENST00000665720.1/ENST00000665720.1, intron 4 of 6)	-201973	ENSG00000170144	HNRNPA3	heterogeneous nuclear ribonucleoprotein A3
chr11	45736782	45737431	650	5	-0.171458	-2.6546	0.479081	0.696576	-5	Exon (ENST00000652577.1/100507384, exon 4 of 7)	14477	ENSG00000254519	LOC100507384	uncharacterized LOC100507384
chr14	28559508	28559767	260	7	-0.152399	-2.65459	0.479081	0.696576	-5	Distal Intergenic	171024		FOXG1-AS1	FOXG1 antisense RNA 1
chr2	113227876	113228141	266	5	-0.206953	-2.65456	0.47913	0.696602	-7	Intron (ENST00000662215.1/654433, intron 2 of 3)	16455	ENSG00000189223	PAX8-AS1	PAX8 antisense RNA 1
chr15	77264551	77264791	241	5	0.13601	2.65439	0.479162	0.696605	4	Intron (ENST00000560626.6/79834, intron 2 of 6)	155353	ENSG00000173517	PEAK1	pseudopodium enriched atypical kinase 1
chrX	151120933	151121549	617	5	0.191988	2.65345	0.479619	0.697203	6	Distal Intergenic	-46673	ENSG00000265789	MIR4330	microRNA 4330
chr5	9745903	9746753	851	5	-0.147544	-2.65341	0.479636	0.697203	-5	Intron (ENST00000511616.5/285692, intron 5 of 12)	157073	ENSG00000249781	LINC02112	long intergenic non-protein coding RNA 2112
chr2	6633485	6633958	474	7	-0.178047	-2.65328	0.479668	0.697206	-6	Promoter (<=1kb)	0	ENSG00000236172	LINC01246	long intergenic non-protein coding RNA 1246
chr2	1586875	1587325	451	5	0.238349	2.65294	0.479783	0.697259	8	Intron (ENST00000438247.1/ENST00000438247.1, intron 2 of 2)	49739	ENSG00000130508	PXDN	peroxidasin
chr3	100603199	100603574	376	5	0.173682	2.65288	0.479832	0.697259	6	Distal Intergenic	-6027	ENSG00000144820	ADGRG7	adhesion G protein-coupled receptor G7
chr12	131163352	131163441	90	10	0.269567	2.65269	0.479864	0.697259	9	Promoter (1-2kb)	-1570	ENSG00000204603	LINC01257	long intergenic non-protein coding RNA 1257
chr4	179942991	179944371	1381	7	-0.147922	-2.65267	0.479864	0.697259	-5	Intron (ENST00000663768.1/ENST00000663768.1, intron 6 of 6)	1214778	ENSG00000248197	LINC00290	long intergenic non-protein coding RNA 290
chr16	23902461	23902866	406	5	-0.20772	-2.65261	0.479897	0.697259	-7	Intron (ENST00000321728.12/5579, intron 2 of 16)	66478	ENSG00000166501	PRKCB	protein kinase C beta
chr9	133463901	133464146	246	12	-0.231384	-2.65229	0.479978	0.697259	-7	Intron (ENST00000540581.5/11094, intron 2 of 5)	3936	ENSG00000160325	CACFD1	calcium channel flower domain containing 1
chr21	15958400	15959503	1104	5	-0.206082	-2.65221	0.480011	0.697259	-7	Intron (ENST00000635845.1/388815, intron 1 of 5)	30104	ENSG00000215386	MIR99AHG	mir-99a-let-7c cluster host gene
chr7	157875161	157875449	289	15	0.198445	2.65205	0.480044	0.697259	6	Intron (ENST00000389413.7/5799, intron 11 of 21)	712324	ENSG00000155093	PTPRN2	protein tyrosine phosphatase receptor type N2
chr2	219018394	219018513	120	5	-0.253011	-2.65205	0.480044	0.697259	-8	3' UTR	23003	ENSG00000181378	CFAP65	cilia and flagella associated protein 65
chr6	40476067	40476502	436	6	-0.148002	-2.65199	0.480044	0.697259	-5	Intron (ENST00000338305.7/57497, intron 1 of 2)	110862	ENSG00000156564	LRFN2	leucine rich repeat and fibronectin type III domain containing 2
chr12	4809048	4809368	321	16	0.131539	2.65189	0.480044	0.697259	4	Promoter (<=1kb)	0	ENSG00000130035	KCNA6	potassium voltage-gated channel subfamily A member 6
chr10	31057033	31057375	343	15	-0.134274	-2.65179	0.480125	0.697332	-4	Intron (ENST00000658872.1/ENST00000658872.1, intron 1 of 2)	-25096	ENSG00000183621	ZNF438	zinc finger protein 438
chr11	7640959	7641633	675	9	-0.154378	-2.65131	0.480256	0.697388	-5	Exon (ENST00000299492.9/8495, exon 16 of 24)	126960	ENSG00000166387	PPFIBP2	PPFIA binding protein 2
chr16	39354	39729	376	8	-0.216093	-2.6513	0.480256	0.697388	-7	Distal Intergenic	12413	ENSG00000161980	POLR3K	RNA polymerase III subunit K
chrX	82706183	82707203	1021	9	0.129059	2.65129	0.480256	0.697388	4	Distal Intergenic	-801087	ENSG00000196767	POU3F4	POU class 3 homeobox 4
chr16	34163410	34164032	623	12	0.176353	2.65088	0.480305	0.697414	6	Distal Intergenic	217078		CCNYL3	cyclin Y like 3 (pseudogene)
chr2	223634647	223635511	865	5	-0.179671	-2.6506	0.48037	0.697464	-6	Distal Intergenic	-32286	ENSG00000171951	SCG2	secretogranin II
chr10	71479712	71479998	287	5	-0.170837	-2.65039	0.480436	0.697495	-5	Intron (ENST00000224721.12/64072, intron 3 of 69)	82792	ENSG00000107736	CDH23	cadherin related 23
chr12	121831946	121832183	238	9	-0.282209	-2.65017	0.480485	0.697495	-9	3' UTR	27766	ENSG00000139718	SETD1B	SET domain containing 1B, histone lysine methyltransferase
chrX	117795315	117795867	553	6	0.169246	2.65015	0.480485	0.697495	5	Distal Intergenic	152075	ENSG00000003096	KLHL13	kelch like family member 13
chr2	201261606	201261794	189	8	-0.162856	-2.64995	0.480664	0.697666	-5	Intron (ENST00000392263.6/841, intron 2 of 8)	28163	ENSG00000064012	CASP8	caspase 8
chr17	4177840	4178415	576	25	-0.148083	-2.64984	0.480664	0.697666	-5	Exon (ENST00000572564.1/ENST00000572564.1, exon 1 of 1)	34138	ENSG00000167740	CYB5D2	cytochrome b5 domain containing 2
chr6	106649016	106650272	1257	8	0.197274	2.64919	0.480974	0.697827	6	Exon (ENST00000369046.8/55278, exon 5 of 11)	19438	ENSG00000130348	QRSL1	glutaminyl-tRNA amidotransferase subunit QRSL1
chr1	162353773	162353978	206	5	0.215666	2.64919	0.480974	0.697827	7	Intron (ENST00000361897.10/9722, intron 6 of 9)	284082	ENSG00000198929	NOS1AP	nitric oxide synthase 1 adaptor protein
chr5	58865254	58866108	855	5	-0.219078	-2.64909	0.480991	0.697827	-7	Distal Intergenic	76975	ENSG00000152932	RAB3C	RAB3C, member RAS oncogene family
chr5	6894602	6895060	459	6	-0.217681	-2.64903	0.480991	0.697827	-7	Intron (ENST00000648809.1/ENST00000648809.1, intron 1 of 5)	-66681	ENSG00000283420	MIR4278	microRNA 4278
chr17	76752154	76752577	424	7	-0.151216	-2.64902	0.480991	0.697827	-5	Intron (ENST00000586622.5/79157, intron 9 of 14)	16289	ENSG00000092931	MFSD11	major facilitator superfamily domain containing 11
chr3	50156664	50157120	457	5	0.308568	2.649	0.480991	0.697827	10	Promoter (1-2kb)	1619	ENSG00000001617	SEMA3F	semaphorin 3F
chr10	121254027	121254944	918	6	-0.15637	-2.64898	0.480991	0.697827	-5	Distal Intergenic	225541	ENSG00000066468	FGFR2	fibroblast growth factor receptor 2
chr1	154997444	154998033	590	6	-0.198622	-2.64873	0.481072	0.697837	-6	Distal Intergenic	3858	ENSG00000163352	LENEP	lens epithelial protein
chr12	121184366	121184688	323	11	-0.140903	-2.64871	0.481088	0.697837	-4	3' UTR	51547	ENSG00000089041	P2RX7	purinergic receptor P2X 7
chr9	130432102	130432457	356	8	0.208491	2.64859	0.481121	0.697837	7	Exon (ENST00000624552.3/256158, exon 97 of 98)	166220	ENSG00000148357	HMCN2	hemicentin 2
chr1	204480699	204480809	111	6	0.282609	2.64848	0.481121	0.697837	9	Intron (ENST00000367187.7/5287, intron 2 of 33)	9615	ENSG00000133056	PIK3C2B	phosphatidylinositol-4-phosphate 3-kinase catalytic subunit type 2 beta
chr5	26403256	26404126	871	6	-0.162523	-2.64824	0.481252	0.697982	-5	Distal Intergenic	486707	ENSG00000113100	CDH9	cadherin 9
chr1	151345954	151346464	511	6	0.213927	2.64811	0.481284	0.697984	7	Promoter (<=1kb)	787	ENSG00000143390	RFX5	regulatory factor X5
chr10	73862383	73862951	569	8	-0.172348	-2.64805	0.481333	0.698011	-5	Intron (ENST00000351293.7/818, intron 2 of 18)	11568	ENSG00000148660	CAMK2G	calcium/calmodulin dependent protein kinase II gamma
chr1	248920713	248921078	366	5	-0.213849	-2.64791	0.481399	0.698016	-7	Distal Intergenic	14341	ENSG00000185220	PGBD2	piggyBac transposable element derived 2
chr2	238554260	238554644	385	13	0.193786	2.6479	0.481399	0.698016	6	Promoter (<=1kb)	410	ENSG00000225493	LINC01107	long intergenic non-protein coding RNA 1107
chr1	121731387	121731494	108	5	-0.163869	-2.64729	0.481644	0.698326	-5	Distal Intergenic	212042	ENSG00000231752	EMBP1	embigin pseudogene 1
chr19	55270395	55270604	210	8	-0.298832	-2.64697	0.481741	0.698423	-10	Intron (ENST00000433386.7/23640, intron 4 of 7)	9506	ENSG00000133265	HSPBP1	HSPA (Hsp70) binding protein 1
chr7	43587193	43587633	441	8	0.28782	2.64672	0.481856	0.698499	9	Intron (ENST00000462448.1/9263, intron 1 of 3)	4435	ENSG00000164543	STK17A	serine/threonine kinase 17a
chr16	67154720	67154872	153	14	0.166664	2.6466	0.481856	0.698499	5	Exon (ENST00000345057.9/8717, exon 5 of 5)	5037	ENSG00000102871	TRADD	TNFRSF1A associated via death domain
chr18	70514329	70515029	701	8	-0.135033	-2.64646	0.481937	0.698512	-4	Intron (ENST00000671274.1/ENST00000671274.1, intron 1 of 1)	-129738	ENSG00000266278	LINC01910	long intergenic non-protein coding RNA 1910
chr2	29739671	29740323	653	5	-0.113312	-2.64635	0.48197	0.698512	-4	Intron (ENST00000389048.8/238, intron 1 of 28)	181263	ENSG00000171094	ALK	ALK receptor tyrosine kinase
chr10	51527576	51528667	1092	13	-0.120206	-2.64629	0.481986	0.698512	-4	Intron (ENST00000401604.8/5592, intron 3 of 17)	536688	ENSG00000185532	PRKG1	protein kinase cGMP-dependent 1
chr7	48849645	48850045	401	5	-0.170748	-2.64618	0.482003	0.698512	-5	Exon (ENST00000622993.1/ENST00000622993.1, exon 1 of 1)	-74528	ENSG00000218305	CDC14C	cell division cycle 14C
chr9	84494159	84495296	1138	5	-0.164569	-2.64609	0.482019	0.698512	-5	Intron (ENST00000650453.1/ENST00000650453.1, intron 1 of 6)	-153401	ENSG00000197506	SLC28A3	solute carrier family 28 member 3
chr7	37003272	37003758	487	5	-0.170393	-2.64577	0.482117	0.698609	-5	Intron (ENST00000419535.1/100861514, intron 2 of 2)	5476	ENSG00000224101	ELMO1-AS1	ELMO1 antisense RNA 1
chr14	22419429	22419748	320	5	-0.20202	-2.6453	0.482264	0.698777	-6	Intron (ENST00000656379.1/105370401, intron 1 of 3)	12986	ENSG00000251002	LOC105370401	uncharacterized LOC105370401
chr11	22935338	22935602	265	5	-0.167602	-2.64485	0.482443	0.698993	-5	Intron (ENST00000499625.1/ENST00000499625.1, intron 4 of 4)	-74864	ENSG00000255359	CCDC179	coiled-coil domain containing 179
chr20	43102517	43102737	221	5	-0.225776	-2.64391	0.482705	0.699194	-7	Intron (ENST00000356100.6/11122, intron 1 of 30)	86996	ENSG00000196090	PTPRT	protein tyrosine phosphatase receptor type T
chr16	85382395	85382595	201	7	-0.200856	-2.64385	0.482721	0.699194	-6	Intron (ENST00000637419.1/23199, intron 2 of 2)	212870	ENSG00000131149	GSE1	Gse1 coiled-coil protein
chrX	58207282	58207878	597	8	0.184537	2.64377	0.482721	0.699194	6	Distal Intergenic	-296462	ENSG00000198205	ZXDA	zinc finger X-linked duplicated A
chr4	6031953	6032175	223	5	-0.249632	-2.64371	0.482737	0.699194	-8	Intron (ENST00000531445.3/389197, intron 19 of 33)	168374	ENSG00000152969	JAKMIP1	janus kinase and microtubule interacting protein 1
chr14	16762249	16762624	376	8	0.222641	2.64361	0.482737	0.699194	7	Distal Intergenic	-1838421	ENSG00000257115	OR11H12	olfactory receptor family 11 subfamily H member 12
chr17	18059398	18059599	202	5	-0.219147	-2.64354	0.482803	0.699244	-7	Intron (ENST00000268719.9/79018, intron 4 of 5)	19990	ENSG00000141034	GID4	GID complex subunit 4 homolog
chr20	63848156	63848482	327	11	-0.194626	-2.64269	0.483096	0.699625	-6	Distal Intergenic	-13016	ENSG00000183260	ABHD16B	abhydrolase domain containing 16B
chr10	51481445	51482216	772	8	-0.190624	-2.64255	0.483243	0.699772	-6	Intron (ENST00000401604.8/5592, intron 3 of 17)	490557	ENSG00000185532	PRKG1	protein kinase cGMP-dependent 1
chr10	53913404	53913616	213	8	-0.162478	-2.64247	0.48326	0.699772	-5	Intron (ENST00000373965.6/65217, intron 25 of 34)	887675	ENSG00000150275	PCDH15	protocadherin related 15
chr5	58024515	58026544	2030	7	-0.154168	-2.64239	0.483309	0.699798	-5	Distal Intergenic	86788	ENSG00000248132	LINC02101	long intergenic non-protein coding RNA 2101
chr19	37303938	37304349	412	24	0.132099	2.64235	0.483358	0.699824	4	Promoter (<=1kb)	0		LOC284412	uncharacterized LOC284412
chr2	38485686	38486254	569	5	0.170277	2.642	0.483504	0.699992	5	Intron (ENST00000671178.1/101929596, intron 2 of 5)	29386	ENSG00000231367	LINC02613	long intergenic non-protein coding RNA 2613
chr5	74630710	74631662	953	9	0.196407	2.64185	0.483586	0.700065	6	Intron (ENST00000302351.8/8507, intron 2 of 2)	9762	ENSG00000171617	ENC1	ectodermal-neural cortex 1
chrX	102534553	102535617	1065	20	0.0941549	2.64136	0.483847	0.700379	3	Distal Intergenic	-14348	ENSG00000196970	NXF4	nuclear RNA export factor 4 pseudogene
chr17	66538781	66539019	239	5	0.237367	2.64128	0.483896	0.700379	8	Intron (ENST00000413366.8/5578, intron 3 of 16)	236168	ENSG00000154229	PRKCA	protein kinase C alpha
chr17	78416146	78416761	616	10	-0.169365	-2.64126	0.483896	0.700379	-5	Intron (ENST00000589425.5/9489, intron 7 of 8)	37497	ENSG00000087157	PGS1	phosphatidylglycerophosphate synthase 1
chr10	38664652	38665068	417	5	0.187841	2.64064	0.484059	0.700528	6	Intron (ENST00000452667.2/ENST00000452667.2, intron 4 of 8)	-31356		ACTR3BP5	ACTR3B pseudogene 5
chrX	26785917	26786976	1060	6	0.192388	2.64054	0.484092	0.700528	6	Distal Intergenic	227580	ENSG00000259849	VENTXP1	VENT homeobox pseudogene 1
chr11	132789027	132789771	745	7	-0.150957	-2.64052	0.484092	0.700528	-5	Intron (ENST00000331898.11/4978, intron 1 of 6)	153900	ENSG00000183715	OPCML	opioid binding protein/cell adhesion molecule like
chr1	30649527	30649947	421	5	-0.226183	-2.64016	0.484223	0.700673	-7	Distal Intergenic	66188	ENSG00000162510	MATN1	matrilin 1
chr21	10121971	10122080	110	5	0.167474	2.63995	0.484353	0.700817	5	Distal Intergenic	-291397	ENSG00000187172	BAGE2	BAGE family member 2
chr17	52889338	52889685	348	6	-0.138655	-2.63989	0.484419	0.700821	-4	Intron (ENST00000412360.1/105371831, intron 1 of 2)	27217	ENSG00000226364	LINC02089	long intergenic non-protein coding RNA 2089
chr2	219039978	219040603	626	8	0.171845	2.63984	0.484419	0.700821	5	Promoter (<=1kb)	913	ENSG00000181378	CFAP65	cilia and flagella associated protein 65
chr17	40198348	40198513	166	5	-0.202165	-2.63956	0.4845	0.700895	-6	Distal Intergenic	4751	ENSG00000274621	MIR6867	microRNA 6867
chr10	83917625	83917993	369	12	-0.219339	-2.63912	0.484663	0.701041	-7	Distal Intergenic	-221516	ENSG00000165678	GHITM	growth hormone inducible transmembrane protein
chr7	27113649	27113747	99	12	0.177095	2.6391	0.484663	0.701041	6	5' UTR	5848	ENSG00000105997	HOXA3	homeobox A3
chr13	43132256	43132995	740	7	-0.145993	-2.63899	0.484696	0.701043	-5	Distal Intergenic	-25636		LINC00400	long intergenic non-protein coding RNA 400
chr11	132566709	132567443	735	7	-0.150504	-2.63879	0.484745	0.701069	-5	Intron (ENST00000331898.11/4978, intron 2 of 6)	376228	ENSG00000183715	OPCML	opioid binding protein/cell adhesion molecule like
chrX	153824442	153824630	189	5	-0.237849	-2.63872	0.48481	0.701119	-8	Intron (ENST00000164640.8/57595, intron 1 of 7)	5860	ENSG00000067840	PDZD4	PDZ domain containing 4
chr3	155551661	155552565	905	5	-0.250471	-2.6383	0.484974	0.701265	-8	Intron (ENST00000494598.5/23007, intron 8 of 21)	123851	ENSG00000114805	PLCH1	phospholipase C eta 1
chr1	167866249	167866319	71	6	-0.123214	-2.63827	0.484974	0.701265	-4	Intron (ENST00000367851.9/55811, intron 14 of 32)	47815	ENSG00000143199	ADCY10	adenylate cyclase 10
chr16	87560160	87560534	375	13	0.165535	2.63775	0.485055	0.701339	5	Distal Intergenic	-41301	ENSG00000154118	JPH3	junctophilin 3
chr18	23231836	23232440	605	9	0.143384	2.63746	0.485137	0.701412	5	Intron (ENST00000400473.6/91768, intron 4 of 9)	205492	ENSG00000134490	TMEM241	transmembrane protein 241
chr3	128620010	128620540	531	10	-0.166183	-2.63729	0.485218	0.70144	-5	3' UTR	30278	ENSG00000163902	RPN1	ribophorin I
chr3	172676729	172676975	247	6	-0.13173	-2.63712	0.485218	0.70144	-4	Intron (ENST00000475381.6/57552, intron 1 of 4)	34092	ENSG00000144959	NCEH1	neutral cholesterol ester hydrolase 1
chr13	114340088	114340502	415	8	-0.185286	-2.63704	0.485251	0.701442	-6	Distal Intergenic	-6140		LINC01054	long intergenic non-protein coding RNA 1054
chr6	1685942	1686246	305	11	-0.156824	-2.63661	0.485447	0.701617	-5	Intron (ENST00000530927.5/2762, intron 9 of 10)	489745	ENSG00000112699	GMDS	GDP-mannose 4,6-dehydratase
chr1	147099383	147099576	194	6	-0.178299	-2.63629	0.48548	0.701617	-6	Exon (ENST00000637142.1/644861, exon 13 of 13)	24709		NBPF13P	NBPF member 13, pseudogene
chr2	215154483	215154842	360	6	-0.178204	-2.63625	0.485496	0.701617	-6	Distal Intergenic	-15857	ENSG00000144452	ABCA12	ATP binding cassette subfamily A member 12
chr19	21568786	21569904	1119	38	0.192716	2.63625	0.485496	0.701617	6	Exon (ENST00000594564.1/ENST00000594564.1, exon 1 of 2)	63087	ENSG00000197013	ZNF429	zinc finger protein 429
chr7	137880502	137880659	158	5	-0.221481	-2.63517	0.486051	0.702374	-7	3' UTR	121427	ENSG00000182158	CREB3L2	cAMP responsive element binding protein 3 like 2
chr9	30093803	30094963	1161	6	-0.177437	-2.63452	0.486312	0.702707	-6	Distal Intergenic	480049		LINC01242	long intergenic non-protein coding RNA 1242
chr15	77004448	77005173	726	6	-0.154323	-2.63439	0.486345	0.702709	-5	Intron (ENST00000558407.5/9051, intron 3 of 6)	11089	ENSG00000140368	PSTPIP1	proline-serine-threonine phosphatase interacting protein 1
chr16	85896978	85897126	149	6	-0.197457	-2.63423	0.486459	0.70281	-6	Promoter (2-3kb)	-2036	ENSG00000140968	IRF8	interferon regulatory factor 8
chrX	58417256	58418689	1434	6	0.186322	2.63413	0.486508	0.70281	6	Distal Intergenic	-506436	ENSG00000198205	ZXDA	zinc finger X-linked duplicated A
chrX	64719255	64721711	2457	10	0.128378	2.63407	0.486508	0.70281	4	Distal Intergenic	198416	ENSG00000126970	ZC4H2	zinc finger C4H2-type containing
chr10	5479601	5479894	294	7	-0.168937	-2.63401	0.486557	0.702836	-5	Distal Intergenic	19676	ENSG00000178372	CALML5	calmodulin like 5
chr1	200869807	200870147	341	5	-0.201829	-2.63384	0.48659	0.702838	-6	Promoter (2-3kb)	-2834	ENSG00000170128	GPR25	G protein-coupled receptor 25
chrX	128037234	128037436	203	15	0.102924	2.63359	0.486639	0.702864	3	Intron (ENST00000660383.1/ENST00000660383.1, intron 10 of 10)	14962	ENSG00000123165	ACTRT1	actin related protein T1
chr19	10468117	10468364	248	8	0.198369	2.63351	0.486704	0.702913	6	3' UTR	47579	ENSG00000065989	PDE4A	phosphodiesterase 4A
chr7	159043787	159044326	540	7	-0.144273	-2.63316	0.486851	0.703081	-5	Intron (ENST00000262178.7/7434, intron 5 of 12)	100541	ENSG00000106018	VIPR2	vasoactive intestinal peptide receptor 2
chr2	72036197	72037238	1042	13	-0.114289	-2.63313	0.486884	0.703083	-4	Distal Intergenic	105846	ENSG00000003137	CYP26B1	cytochrome P450 family 26 subfamily B member 1
chr5	168208449	168208686	238	6	-0.166203	-2.63282	0.487014	0.703226	-5	Intron (ENST00000518659.5/57451, intron 19 of 28)	923650	ENSG00000145934	TENM2	teneurin transmembrane protein 2
chr18	62470017	62470546	530	5	-0.141373	-2.63271	0.487063	0.703252	-5	Distal Intergenic	-52479	ENSG00000141664	ZCCHC2	zinc finger CCHC-type containing 2
chr1	30286791	30287399	609	6	-0.186853	-2.63209	0.487292	0.703471	-6	Distal Intergenic	-249179	ENSG00000233399	LINC01648	long intergenic non-protein coding RNA 1648
chr5	168333104	168333697	594	7	-0.153983	-2.63208	0.487292	0.703471	-5	Intron (ENST00000265293.8/23286, intron 1 of 22)	41453	ENSG00000113645	WWC1	WW and C2 domain containing 1
chr3	57730692	57731704	1013	5	-0.18866	-2.63198	0.487308	0.703471	-6	Distal Intergenic	-24526	ENSG00000163681	SLMAP	sarcolemma associated protein
chr12	122489493	122490055	563	5	-0.124174	-2.63193	0.487341	0.703473	-4	Intron (ENST00000672018.1/55596, intron 4 of 13)	11018	ENSG00000033030	ZCCHC8	zinc finger CCHC-type containing 8
chr16	57587664	57588148	485	7	-0.143265	-2.63122	0.487585	0.70376	-5	Intron (ENST00000569839.1/221188, intron 1 of 2)	12848	ENSG00000159618	ADGRG5	adhesion G protein-coupled receptor G5
chr4	66615920	66618115	2196	5	-0.20835	-2.63115	0.487602	0.70376	-7	Distal Intergenic	339096	ENSG00000221563	MIR1269A	microRNA 1269a
chr7	1279864	1280188	325	5	-0.17506	-2.63096	0.487651	0.703786	-6	Distal Intergenic	46992	ENSG00000164853	UNCX	UNC homeobox
chr2	219526401	219526810	410	6	0.215038	2.6309	0.4877	0.703812	7	Intron (ENST00000461395.5/55515, intron 1 of 2)	12231	ENSG00000072182	ASIC4	acid sensing ion channel subunit family member 4
chrX	90039949	90040542	594	6	-0.177079	-2.63083	0.487732	0.703814	-6	Distal Intergenic	118041	ENSG00000153779	TGIF2LX	TGFB induced factor homeobox 2 like X-linked
chr20	32664714	32665023	310	8	-0.191185	-2.63059	0.48783	0.70391	-6	Intron (ENST00000608990.6/284805, intron 1 of 5)	8918	ENSG00000198547	C20orf203	chromosome 20 open reading frame 203
chr1	156442177	156442390	214	6	0.213103	2.63034	0.487896	0.703915	7	Intron (ENST00000673141.1/10485, intron 2 of 8)	14223	ENSG00000125462	C1orf61	chromosome 1 open reading frame 61
chr3	66393676	66394149	474	11	-0.150513	-2.63029	0.487896	0.703915	-5	Exon (ENST00000273261.7/26018, exon 12 of 19)	106783	ENSG00000144749	LRIG1	leucine rich repeats and immunoglobulin like domains 1
chr18	52852317	52853462	1146	9	-0.162215	-2.63022	0.487961	0.703964	-5	Intron (ENST00000442544.7/1630, intron 2 of 28)	512120	ENSG00000187323	DCC	DCC netrin 1 receptor
chr13	26721666	26722235	570	23	0.201803	2.62928	0.488271	0.7043	6	Distal Intergenic	38551	ENSG00000132975	GPR12	G protein-coupled receptor 12
chr11	28717893	28718421	529	5	-0.202262	-2.62921	0.488287	0.7043	-6	Intron (ENST00000662190.1/ENST00000662190.1, intron 1 of 2)	-240345	ENSG00000273912	MIR8068	microRNA 8068
chr11	107956757	107958111	1355	7	-0.161628	-2.62917	0.488287	0.7043	-5	Intron (ENST00000320578.3/54734, intron 1 of 1)	28309	ENSG00000179331	RAB39A	RAB39A, member RAS oncogene family
chr2	30257813	30258671	859	10	0.146422	2.62897	0.488353	0.704305	5	3' UTR	26279	ENSG00000213626	LBH	LBH regulator of WNT signaling pathway
chr6	2838393	2838872	480	5	-0.231438	-2.62896	0.488353	0.704305	-7	Promoter (2-3kb)	2991	ENSG00000021355	SERPINB1	serpin family B member 1
chr5	10975156	10975879	724	7	-0.127952	-2.62868	0.488451	0.704401	-4	Intron (ENST00000304623.13/1501, intron 21 of 21)	928567	ENSG00000169862	CTNND2	catenin delta 2
chr10	34199499	34199926	428	8	-0.141216	-2.6286	0.488516	0.704405	-4	Intron (ENST00000545260.5/56288, intron 20 of 22)	615399	ENSG00000148498	PARD3	par-3 family cell polarity regulator
chr5	141410320	141410956	637	10	0.151588	2.62858	0.488516	0.704405	5	Promoter (2-3kb)	2299	ENSG00000253305	PCDHGB6	protocadherin gamma subfamily B, 6
chr9	62052527	62054468	1942	14	-0.130316	-2.62823	0.488728	0.704666	-4	Intron (ENST00000653087.1/100132948, intron 4 of 5)	198370	ENSG00000231527	FAM27C	family with sequence similarity 27 member C
chr18	11320149	11320903	755	8	-0.18115	-2.62782	0.488826	0.704763	-6	Distal Intergenic	-133575	ENSG00000267425	LINC01928	long intergenic non-protein coding RNA 1928
chr1	13464805	13465056	252	5	-0.208781	-2.62755	0.488891	0.704812	-7	Distal Intergenic	48454	ENSG00000204478	PRAMEF20	PRAME family member 20
chrX	135328244	135329529	1286	9	0.129833	2.62725	0.489022	0.704955	4	Intron (ENST00000644293.1/ENST00000644293.1, intron 1 of 1)	14558	ENSG00000186376	ZNF75D	zinc finger protein 75D
chr6	82440630	82441903	1274	5	-0.173684	-2.62701	0.489136	0.705034	-6	Distal Intergenic	76386	ENSG00000146242	TPBG	trophoblast glycoprotein
chr19	17619998	17620692	695	6	-0.203324	-2.62696	0.489169	0.705034	-6	Intron (ENST00000519716.6/23025, intron 38 of 43)	67507	ENSG00000130477	UNC13A	unc-13 homolog A
chr10	132791046	132791454	409	16	0.176356	2.62687	0.489202	0.705034	6	Distal Intergenic	-4899	ENSG00000148826	NKX6-2	NK6 homeobox 2
chr9	77666501	77667428	928	7	-0.132723	-2.62686	0.489202	0.705034	-4	Distal Intergenic	-18179	ENSG00000156049	GNA14	G protein subunit alpha 14
chr17	72615595	72615761	167	5	0.229474	2.62673	0.489234	0.705036	7	Intron (ENST00000581549.2/400619, intron 3 of 4)	24711	ENSG00000227036	LINC00511	long intergenic non-protein coding RNA 511
chr18	71974235	71974779	545	6	-0.16062	-2.62647	0.489316	0.705109	-5	Distal Intergenic	-191954	ENSG00000265352	LINC01899	long intergenic non-protein coding RNA 1899
chr19	37586144	37586667	524	5	-0.13375	-2.62625	0.489414	0.705205	-4	Exon (ENST00000585578.5/100507433, exon 5 of 5)	37197	ENSG00000267470	ZNF571-AS1	ZNF571 antisense RNA 1
chr1	205263076	205263757	682	9	-0.1647	-2.62612	0.489479	0.705213	-5	Intron (ENST00000358024.8/9911, intron 2 of 4)	35130	ENSG00000133069	TMCC2	transmembrane and coiled-coil domain family 2
chr1	29554420	29555631	1212	14	-0.191141	-2.62607	0.489528	0.705213	-6	Distal Intergenic	-204306	ENSG00000230523	LINC01756	long intergenic non-protein coding RNA 1756
chr10	133351520	133351840	321	9	0.193614	2.62597	0.489544	0.705213	6	Intron (ENST00000368554.8/118471, intron 6 of 7)	42110	ENSG00000165828	PRAP1	proline rich acidic protein 1
chr19	47022255	47022719	465	15	0.148245	2.62594	0.489544	0.705213	5	Promoter (2-3kb)	2418	ENSG00000130751	NPAS1	neuronal PAS domain protein 1
chr1	24535112	24535429	318	23	0.16805	2.62578	0.48961	0.705218	5	Promoter (<=1kb)	0	ENSG00000286061	RCAN3AS	RCAN3 antisense RNA
chr3	194398931	194399421	491	6	-0.156233	-2.62575	0.48961	0.705218	-5	Distal Intergenic	13642	ENSG00000133657	ATP13A3	ATPase 13A3
chr3	2084682	2084892	211	8	-0.177613	-2.62568	0.489659	0.705243	-6	Distal Intergenic	-13921	ENSG00000144619	CNTN4	contactin 4
chr5	3364399	3365191	793	9	-0.13365	-2.62543	0.489757	0.705339	-4	Intron (ENST00000662836.1/285577, intron 4 of 4)	166604	ENSG00000248118	LINC01019	long intergenic non-protein coding RNA 1019
chr16	32116500	32117089	590	12	0.177326	2.62484	0.49005	0.705718	6	Exon (ENST00000566120.1/ENST00000566120.1, exon 1 of 1)	35424		LOC102723753	HECT and RLD domain containing E3 ubiquitin protein ligase 2 pseudogene
chr6	27606262	27606565	304	12	0.158561	2.62468	0.490083	0.70572	5	Distal Intergenic	-87470	ENSG00000281706	LINC01012	long intergenic non-protein coding RNA 1012
chr2	49170300	49171137	838	8	-0.1325	-2.62431	0.490246	0.70591	-4	Intron (ENST00000634588.1/ENST00000634588.1, intron 2 of 4)	-15763	ENSG00000170820	FSHR	follicle stimulating hormone receptor
chr7	64785191	64785305	115	5	-0.182222	-2.62412	0.490312	0.705914	-6	Distal Intergenic	-9083	ENSG00000197008	ZNF138	zinc finger protein 138
chr16	17537199	17537573	375	6	-0.15854	-2.62404	0.490312	0.705914	-5	Distal Intergenic	-66239	ENSG00000103489	XYLT1	xylosyltransferase 1
chr11	3903936	3904151	216	7	-0.229926	-2.62368	0.490459	0.70608	-7	Intron (ENST00000525403.5/6786, intron 1 of 4)	49409	ENSG00000167323	STIM1	stromal interaction molecule 1
chr5	4631797	4631953	157	5	-0.194495	-2.62335	0.490622	0.70627	-6	Intron (ENST00000507435.1/ENST00000507435.1, intron 3 of 5)	-141528	ENSG00000249521	LINC02114	long intergenic non-protein coding RNA 2114
chr14	70233925	70234332	408	22	0.120802	2.62314	0.490687	0.706319	4	Distal Intergenic	10149		LOC646548	ADAM metallopeptidase domain 20 pseudogene
chr2	71041163	71041250	88	6	0.210898	2.62274	0.490834	0.70642	7	Intron (ENST00000434990.1/ENST00000434990.1, intron 1 of 3)	17036	ENSG00000205847	OR7E91P	olfactory receptor family 7 subfamily E member 91 pseudogene
chrX	28421257	28422192	936	7	0.157046	2.62268	0.49085	0.70642	5	Distal Intergenic	73471	ENSG00000277569	MIR6134	microRNA 6134
chr18	46625661	46626353	693	5	-0.203113	-2.62265	0.49085	0.70642	-6	Intron (ENST00000536736.5/125336, intron 4 of 39)	30680	ENSG00000167210	LOXHD1	lipoxygenase homology domains 1
chr22	37337522	37337906	385	5	-0.170181	-2.62178	0.491307	0.707032	-5	Downstream (1-2kb)	16933	ENSG00000237862	LOC100506271	uncharacterized LOC100506271
chr2	44790030	44790935	906	10	-0.156622	-2.62174	0.49134	0.707034	-5	Distal Intergenic	85745	ENSG00000143919	CAMKMT	calmodulin-lysine N-methyltransferase
chr20	57215542	57215872	331	7	-0.146833	-2.62099	0.491634	0.707346	-5	Promoter (<=1kb)	670		BMP7-AS1	BMP7 antisense RNA 1
chr7	34651484	34652596	1113	11	-0.130947	-2.62092	0.49165	0.707346	-4	Intron (ENST00000419766.5/404744, intron 2 of 4)	105638	ENSG00000197085	NPSR1-AS1	NPSR1 antisense RNA 1
chr7	19683938	19685317	1380	8	-0.140006	-2.62091	0.49165	0.707346	-4	Distal Intergenic	15018	ENSG00000105849	TWISTNB	TWIST neighbor
chr4	177054011	177054189	179	6	-0.13355	-2.62057	0.491683	0.707348	-4	Intron (ENST00000656694.1/ENST00000656694.1, intron 3 of 4)	178262	ENSG00000250263	LINC02509	long intergenic non-protein coding RNA 2509
chr11	75482025	75482230	206	5	0.245511	2.62037	0.491764	0.70742	8	Intron (ENST00000533784.5/81544, intron 1 of 11)	8059	ENSG00000158555	GDPD5	glycerophosphodiester phosphodiesterase domain containing 5
chr6	95987802	95988406	605	5	-0.227844	-2.62019	0.491846	0.707471	-7	Intron (ENST00000668456.1/ENST00000668456.1, intron 1 of 2)	-27568	ENSG00000172461	FUT9	fucosyltransferase 9
chr1	15238929	15239574	646	9	-0.1031	-2.62015	0.491862	0.707471	-3	Distal Intergenic	-7698	ENSG00000142621	FHAD1	forkhead associated phosphopeptide binding domain 1
chrX	55069338	55070285	948	7	0.148611	2.61999	0.491928	0.70752	5	Distal Intergenic	-4745	ENSG00000238269	PAGE2B	PAGE family member 2B
chr17	79558517	79558792	276	11	-0.172064	-2.61993	0.491977	0.707545	-5	Distal Intergenic	-42369	ENSG00000167281	RBFOX3	RNA binding fox-1 homolog 3
chr8	141612056	141612205	150	7	-0.180322	-2.61983	0.492026	0.707571	-6	Distal Intergenic	-104826	ENSG00000226807	MROH5	maestro heat like repeat family member 5 (gene/pseudogene)
chr17	22298518	22298608	91	5	0.318422	2.61975	0.492107	0.707643	10	Promoter (<=1kb)	-83	ENSG00000178130	FAM27E5	family with sequence similarity E5
chr4	18489696	18490016	321	9	-0.178325	-2.61939	0.492368	0.707973	-6	Intron (ENST00000652661.1/ENST00000652661.1, intron 2 of 8)	-467820	ENSG00000178177	LCORL	ligand dependent nuclear receptor corepressor like
chrX	144862922	144863282	361	5	0.160892	2.61933	0.492401	0.707975	5	Distal Intergenic	-384221	ENSG00000203923	SPANXN1	SPANX family member N1
chr9	113804306	113804701	396	6	-0.238563	-2.61887	0.492564	0.708165	-8	Distal Intergenic	-71581	ENSG00000157657	ZNF618	zinc finger protein 618
chr15	99002785	99003494	710	5	-0.224691	-2.61865	0.49263	0.708214	-7	Intron (ENST00000559468.1/ENST00000559468.1, intron 2 of 3)	4298	ENSG00000183571	PGPEP1L	pyroglutamyl-peptidase I like
chr3	138460654	138461251	598	8	-0.178605	-2.61833	0.49276	0.708335	-6	Exon (ENST00000486831.5/83850, exon 7 of 22)	26068	ENSG00000158220	ESYT3	extended synaptotagmin 3
chr5	170274845	170274931	87	6	0.28794	2.61831	0.492777	0.708335	9	Intron (ENST00000046794.10/3937, intron 5 of 20)	22846	ENSG00000043462	LCP2	lymphocyte cytosolic protein 2
chr12	31005023	31005315	293	5	-0.129722	-2.61774	0.492956	0.708548	-4	Intron (ENST00000613860.4/ENST00000613860.4, intron 1 of 5)	55435	ENSG00000245614	DDX11-AS1	DDX11 antisense RNA 1
chr15	99909341	99909933	593	9	-0.151726	-2.61768	0.492989	0.70855	-5	Exon (ENST00000668719.1/400464, exon 5 of 5)	102350		LOC400464	ubiquitin conjugating enzyme E2 Q2 pseudogene
chr17	41401677	41401709	33	5	-0.176399	-2.61744	0.493054	0.708557	-6	Promoter (<=1kb)	-707	ENSG00000234859	LOC100505782	uncharacterized LOC100505782
chr3	167976615	167977061	447	6	-0.188727	-2.61731	0.49307	0.708557	-6	Distal Intergenic	61476	ENSG00000244227	LRRC77P	leucine rich repeat containing 77, pseudogene
chr1	19682858	19683324	467	9	-0.155942	-2.61724	0.493103	0.708557	-5	3' UTR	116593	ENSG00000162542	TMCO4	transmembrane and coiled-coil domains 4
chr4	41228548	41228735	188	6	-0.169822	-2.6172	0.493119	0.708557	-5	Intron (ENST00000507190.1/101410542, intron 1 of 2)	27992	ENSG00000251173	UCHL1-AS1	UCHL1 antisense RNA 1 (head to head)
chr16	14009299	14009789	491	5	-0.256532	-2.61714	0.493152	0.708559	-8	Exon (ENST00000654412.1/101927311, exon 3 of 3)	6225		LINC02185	long intergenic non-protein coding RNA 2185
chrX	23405911	23406776	866	8	0.172129	2.61687	0.493299	0.708725	5	Distal Intergenic	70842	ENSG00000165186	PTCHD1	patched domain containing 1
chr9	66179943	66180059	117	5	-0.280776	-2.61614	0.493527	0.709009	-9	Promoter (<=1kb)	-469	ENSG00000183148	ANKRD20A2	ankyrin repeat domain 20 family member A2
chr2	165629572	165630274	703	6	-0.173078	-2.61593	0.493609	0.709081	-6	Intron (ENST00000421875.5/80034, intron 4 of 6)	159925	ENSG00000178662	CSRNP3	cysteine and serine rich nuclear protein 3
chrX	86153411	86155824	2414	10	0.143208	2.61535	0.493772	0.709204	5	Intron (ENST00000373125.9/117154, intron 1 of 11)	4960	ENSG00000126733	DACH2	dachshund family transcription factor 2
chr20	59756280	59756463	184	11	-0.125971	-2.61533	0.493772	0.709204	-4	Intron (ENST00000359926.7/116154, intron 4 of 12)	178771	ENSG00000087495	PHACTR3	phosphatase and actin regulator 3
chr11	26534499	26535421	923	6	-0.178736	-2.61525	0.493789	0.709204	-6	Exon (ENST00000672621.1/63982, exon 10 of 28)	345657	ENSG00000134343	ANO3	anoctamin 3
chr10	132480330	132480488	159	8	-0.269324	-2.61505	0.493887	0.709254	-9	Distal Intergenic	35141		C10orf91	chromosome 10 open reading frame 91 (putative)
chr12	130291540	130292206	667	6	-0.178312	-2.61505	0.493887	0.709254	-6	Distal Intergenic	-45681	ENSG00000125207	PIWIL1	piwi like RNA-mediated gene silencing 1
chr19	33716401	33716718	318	8	-0.130283	-2.61463	0.49405	0.709444	-4	Intron (ENST00000650847.1/64377, intron 3 of 4)	94448	ENSG00000124302	CHST8	carbohydrate sulfotransferase 8
chr7	1938313	1938745	433	6	0.236964	2.61448	0.494083	0.709445	8	Intron (ENST00000265854.11/8379, intron 14 of 16)	291673	ENSG00000002822	MAD1L1	mitotic arrest deficient 1 like 1
chr19	10939517	10939989	473	5	-0.212836	-2.61421	0.494213	0.709543	-7	Distal Intergenic	10706	ENSG00000142444	TIMM29	translocase of inner mitochondrial membrane 29
chr9	129736506	129736718	213	11	-0.250905	-2.61415	0.494213	0.709543	-8	Downstream (1-2kb)	16301	ENSG00000148344	PTGES	prostaglandin E synthase
chr17	32492759	32492901	143	6	-0.272017	-2.6139	0.494327	0.709662	-9	3' UTR	384223	ENSG00000176658	MYO1D	myosin ID
chr9	10852712	10854331	1620	9	-0.177202	-2.61332	0.494589	0.709947	-6	Distal Intergenic	239510	ENSG00000226717	PTPRD-AS2	PTPRD antisense RNA 2 (head to head)
chr12	109636181	109636774	594	9	-0.148364	-2.61329	0.494589	0.709947	-5	Distal Intergenic	48320	ENSG00000110921	MVK	mevalonate kinase
chr11	118935628	118936012	385	5	0.190032	2.61311	0.494686	0.710042	6	Intron (ENST00000534788.1/7379, intron 1 of 5)	10464	ENSG00000110375	UPK2	uroplakin 2
chr17	39084841	39085436	596	5	-0.167439	-2.61292	0.494752	0.710046	-5	Intron (ENST00000578423.1/100131347, intron 3 of 4)	27789	ENSG00000263818	RDM1P5	RDM1 pseudogene 5
chr8	121333747	121334201	455	10	-0.107122	-2.61292	0.494752	0.710046	-3	Distal Intergenic	-305092		HAS2-AS1	HAS2 antisense RNA 1
chr3	1287073	1287318	246	5	-0.158283	-2.61278	0.494801	0.710049	-5	Intron (ENST00000397479.6/27255, intron 4 of 21)	194415	ENSG00000134115	CNTN6	contactin 6
chr2	153914281	153914805	525	9	-0.127741	-2.61268	0.494817	0.710049	-4	Intron (ENST00000392825.8/114805, intron 2 of 12)	42359	ENSG00000144278	GALNT13	polypeptide N-acetylgalactosaminyltransferase 13
chr1	234041759	234042513	755	5	-0.158723	-2.61234	0.494899	0.710121	-5	Intron (ENST00000366618.8/148641, intron 2 of 7)	137083	ENSG00000183780	SLC35F3	solute carrier family 35 member F3
chr9	91403360	91404075	716	5	0.212864	2.61202	0.495046	0.710287	7	Distal Intergenic	19757	ENSG00000165030	NFIL3	nuclear factor, interleukin 3 regulated
chr6	81311818	81312598	781	5	-0.192073	-2.6117	0.495144	0.710382	-6	Distal Intergenic	439155	ENSG00000112773	TENT5A	terminal nucleotidyltransferase 5A
chr9	137150083	137150731	649	6	0.218078	2.61148	0.495209	0.710431	7	Intron (ENST00000371561.8/2902, intron 4 of 19)	10929	ENSG00000176884	GRIN1	glutamate ionotropic receptor NMDA type subunit 1
chr7	141416877	141417384	508	7	-0.152021	-2.61117	0.495356	0.71053	-5	Intron (ENST00000565468.6/100507421, intron 2 of 3)	342813	ENSG00000261115	TMEM178B	transmembrane protein 178B
chr19	33279975	33280372	398	9	-0.296348	-2.61093	0.495372	0.71053	-9	Distal Intergenic	22162	ENSG00000245848	CEBPA	CCAAT enhancer binding protein alpha
chr4	184448774	184449138	365	12	0.262938	2.61092	0.495372	0.71053	8	Exon (ENST00000504340.1/3660, exon 2 of 2)	25412	ENSG00000168310	IRF2	interferon regulatory factor 2
chr8	132974396	132975297	902	6	-0.178619	-2.61033	0.495519	0.710696	-6	Intron (ENST00000220616.9/7038, intron 34 of 47)	107438	ENSG00000042832	TG	thyroglobulin
chr19	36309470	36309976	507	30	0.192307	2.61016	0.495633	0.710769	6	Promoter (<=1kb)	0		LOC100134317	uncharacterized LOC100134317
chr16	21645009	21645435	427	11	0.184795	2.61014	0.495633	0.710769	6	Intron (ENST00000567404.5/51108, intron 4 of 4)	7173	ENSG00000140749	IGSF6	immunoglobulin superfamily member 6
chr7	2665117	2665472	356	27	0.153309	2.60985	0.495813	0.710982	5	Distal Intergenic	9025	ENSG00000136295	TTYH3	tweety family member 3
chr7	154786105	154786874	770	6	-0.209082	-2.60978	0.495862	0.711007	-7	Intron (ENST00000404039.5/1804, intron 10 of 25)	899008	ENSG00000130226	DPP6	dipeptidyl peptidase like 6
chrX	24362542	24362855	314	10	0.165871	2.60942	0.495976	0.711126	5	Promoter (<=1kb)	0		SUPT20HL1	SUPT20H like 1
chr19	15116209	15116787	579	15	-0.153438	-2.60937	0.496009	0.711127	-5	Promoter (<=1kb)	0	ENSG00000105135	ILVBL	ilvB acetolactate synthase like
chr12	57550585	57550798	214	9	0.183821	2.60926	0.496041	0.711129	6	Promoter (<=1kb)	541	ENSG00000155980	KIF5A	kinesin family member 5A
chr3	55130816	55131236	421	5	-0.189559	-2.60883	0.49609	0.711154	-6	Distal Intergenic	-46936	ENSG00000243572	LINC02017	long intergenic non-protein coding RNA 2017
chr3	84223014	84226355	3342	10	-0.126945	-2.60836	0.496286	0.71139	-4	Distal Intergenic	469270	ENSG00000242641	LINC00971	long intergenic non-protein coding RNA 971
chr5	35082735	35083197	463	5	-0.132287	-2.60826	0.496352	0.711438	-4	Intron (ENST00000231423.7/5618, intron 3 of 8)	6440	ENSG00000113494	PRLR	prolactin receptor
chr9	136046227	136046333	107	5	0.519833	2.60809	0.496466	0.711557	17	Intron (ENST00000371753.5/138151, intron 1 of 4)	4247	ENSG00000148411	NACC2	NACC family member 2
chr2	7450769	7451081	313	8	-0.222007	-2.60781	0.496645	0.711769	-7	Distal Intergenic	20764	ENSG00000229727	LOC100506274	uncharacterized LOC100506274
chr5	176648479	176648763	285	7	-0.176397	-2.60739	0.496858	0.712011	-6	Promoter (1-2kb)	1092	ENSG00000048140	TSPAN17	tetraspanin 17
chr1	200033215	200034011	797	16	-0.124821	-2.60695	0.496923	0.712011	-4	Intron (ENST00000236914.7/2494, intron 1 of 6)	5601	ENSG00000116833	NR5A2	nuclear receptor subfamily 5 group A member 2
chr20	20272634	20273028	395	8	-0.202947	-2.60683	0.496939	0.712011	-6	Intron (ENST00000245957.10/26074, intron 21 of 26)	220102	ENSG00000089101	CFAP61	cilia and flagella associated protein 61
chr21	32980223	32980390	168	6	0.215221	2.60672	0.496956	0.712011	7	Intron (ENST00000454622.2/ENST00000454622.2, intron 1 of 1)	21335	ENSG00000228961	LINC01690	long intergenic non-protein coding RNA 1690
chr6	167266419	167266606	188	6	0.259953	2.60667	0.496972	0.712011	8	Distal Intergenic	-4563	ENSG00000112494	UNC93A	unc-93 homolog A
chr15	93040065	93040909	845	19	-0.146706	-2.60621	0.497135	0.712183	-5	3' UTR	48295	ENSG00000182175	RGMA	repulsive guidance molecule BMP co-receptor a
chr2	136131506	136132173	668	16	0.168228	2.60615	0.497168	0.712183	5	Distal Intergenic	-13341	ENSG00000121966	CXCR4	C-X-C motif chemokine receptor 4
chr3	42805401	42805608	208	16	0.179485	2.606	0.497249	0.712183	6	Promoter (<=1kb)	649	ENSG00000144648	ACKR2	atypical chemokine receptor 2
chr16	88539261	88539561	301	8	-0.186589	-2.60597	0.497249	0.712183	-6	Distal Intergenic	-8208	ENSG00000261744	LOC100128882	uncharacterized LOC100128882
chr17	20698329	20698507	179	5	-0.201519	-2.60594	0.497249	0.712183	-6	Distal Intergenic	-17974		LOC100287072	ribosomal protein S6 kinase B1 pseudogene
chr17	75323371	75323687	317	5	-0.220909	-2.60585	0.497282	0.712185	-7	Intron (ENST00000392563.5/2885, intron 2 of 3)	69969	ENSG00000177885	GRB2	growth factor receptor bound protein 2
chr8	134755736	134756319	584	6	-0.213169	-2.60537	0.497462	0.712397	-7	Distal Intergenic	-42687	ENSG00000066827	ZFAT	zinc finger and AT-hook domain containing
chr9	94609992	94610468	477	6	-0.155661	-2.60531	0.497494	0.712399	-5	Exon (ENST00000648117.1/2203, exon 3 of 6)	27945	ENSG00000165140	FBP1	fructose-bisphosphatase 1
chrX	108435361	108436007	647	8	0.139156	2.6052	0.497543	0.712424	4	Promoter (2-3kb)	2423	ENSG00000197565	COL4A6	collagen type IV alpha 6 chain
chrX	111862805	111864049	1245	5	0.169878	2.60502	0.497674	0.712566	5	Intron (ENST00000262839.2/7224, intron 3 of 10)	218727	ENSG00000072315	TRPC5	transient receptor potential cation channel subfamily C member 5
chr8	27942296	27942666	371	9	-0.162259	-2.60483	0.497723	0.712591	-5	Intron (ENST00000354914.8/286133, intron 3 of 8)	50007	ENSG00000168079	SCARA5	scavenger receptor class A member 5
chrX	110631722	110634023	2302	12	0.129563	2.60453	0.497804	0.712662	4	Distal Intergenic	110592	ENSG00000225366	TDGF1P3	teratocarcinoma-derived growth factor 1 pseudogene 3
chr15	98668753	98669181	429	7	0.182597	2.60432	0.497935	0.712761	6	Intron (ENST00000649865.1/3480, intron 1 of 20)	20214	ENSG00000140443	IGF1R	insulin like growth factor 1 receptor
chr19	57948107	57948371	265	19	0.154096	2.60429	0.497951	0.712761	5	Promoter (<=1kb)	-401	ENSG00000152454	ZNF256	zinc finger protein 256
chrX	16984966	16987131	2166	12	0.102151	2.60417	0.497968	0.712761	3	Intron (ENST00000357277.8/9185, intron 1 of 17)	38308	ENSG00000169891	REPS2	RALBP1 associated Eps domain containing 2
chr22	42861299	42861505	207	7	-0.163021	-2.60394	0.498082	0.712834	-5	Intron (ENST00000507586.1/26286, intron 1 of 3)	14702	ENSG00000242247	ARFGAP3	ADP ribosylation factor GTPase activating protein 3
chr3	158329931	158330525	595	19	-0.167125	-2.60393	0.498082	0.712834	-5	Intron (ENST00000480820.5/51319, intron 5 of 9)	224076	ENSG00000174891	RSRC1	arginine and serine rich coiled-coil 1
chr9	126673349	126673790	442	8	0.195711	2.60381	0.498131	0.712837	6	Intron (ENST00000526117.5/4010, intron 2 of 7)	58906	ENSG00000136944	LMX1B	LIM homeobox transcription factor 1 beta
chr1	233241686	233242226	541	6	-0.140155	-2.60368	0.498147	0.712837	-4	Intron (ENST00000258229.14/80003, intron 8 of 33)	53499	ENSG00000135749	PCNX2	pecanex 2
chr7	50813642	50813795	154	5	-0.224564	-2.60318	0.498278	0.712979	-7	Distal Intergenic	-20180	ENSG00000106070	GRB10	growth factor receptor bound protein 10
chr10	53074526	53074803	278	6	-0.224909	-2.60279	0.498392	0.713097	-7	Distal Intergenic	-302826	ENSG00000165471	MBL2	mannose binding lectin 2
chr4	115460886	115461501	616	10	-0.141066	-2.60277	0.498425	0.713099	-4	Distal Intergenic	-347010	ENSG00000138653	NDST4	N-deacetylase and N-sulfotransferase 4
chr9	10988246	10988964	719	5	-0.167159	-2.60239	0.498539	0.713153	-5	Distal Intergenic	375044	ENSG00000226717	PTPRD-AS2	PTPRD antisense RNA 2 (head to head)
chr8	79169427	79170175	749	8	-0.180229	-2.60223	0.498588	0.713153	-6	Distal Intergenic	334120		LINC02605	long intergenic non-protein coding RNA 2605
chr14	23179531	23179796	266	9	-0.167785	-2.60218	0.498604	0.713153	-5	Intron (ENST00000316902.12/23428, intron 1 of 10)	3864	ENSG00000092068	SLC7A8	solute carrier family 7 member 8
chr12	124688756	124689088	333	5	0.227517	2.60213	0.498604	0.713153	7	Distal Intergenic	97405	ENSG00000073060	SCARB1	scavenger receptor class B member 1
chrX	51567473	51568195	723	11	0.117221	2.60206	0.498621	0.713153	4	Distal Intergenic	50773	ENSG00000224109	CENPVL3	centromere protein V like 3
chr19	41783650	41784123	474	7	-0.160611	-2.60139	0.498914	0.713528	-5	Intron (ENST00000601409.1/ENST00000601409.1, intron 1 of 1)	-12464	ENSG00000170956	CEACAM3	CEA cell adhesion molecule 3
chr1	46543608	46543774	167	5	0.242775	2.60115	0.498947	0.71353	8	Exon (ENST00000657773.1/100507423, exon 2 of 6)	4997	ENSG00000269956	MKNK1-AS1	MKNK1 antisense RNA 1
chr3	150889339	150890110	772	7	-0.184016	-2.60086	0.499012	0.713533	-6	Intron (ENST00000476886.5/116933, intron 1 of 4)	36855		CLRN1-AS1	CLRN1 antisense RNA 1
chr8	34436197	34436960	764	8	-0.169754	-2.60085	0.499012	0.713533	-5	Distal Intergenic	-347068		LINC01288	long intergenic non-protein coding RNA 1288
chr16	47893927	47894182	256	7	-0.145235	-2.60077	0.499045	0.713535	-5	Intron (ENST00000569726.1/101927132, intron 4 of 5)	35348	ENSG00000261231	LINC02133	long intergenic non-protein coding RNA 2133
chr10	95230844	95231243	400	25	-0.182186	-2.60024	0.499274	0.713794	-6	Exon (ENST00000451737.1/ENST00000451737.1, exon 1 of 2)	7605	ENSG00000107438	PDLIM1	PDZ and LIM domain 1
chr5	88355930	88356449	520	5	0.216058	2.60009	0.49929	0.713794	7	Intron (ENST00000501869.7/100505894, intron 2 of 4)	87039	ENSG00000247828	TMEM161B-AS1	TMEM161B antisense RNA 1
chrX	32663006	32663913	908	5	0.18866	2.59969	0.499502	0.713986	6	Intron (ENST00000619831.4/1756, intron 9 of 80)	464252	ENSG00000198947	DMD	dystrophin
chr3	13102514	13102657	144	6	-0.185357	-2.59958	0.499518	0.713986	-6	Intron (ENST00000648114.1/9922, intron 2 of 15)	180624	ENSG00000144711	IQSEC1	IQ motif and Sec7 domain ArfGEF 1
chr22	33508751	33509137	387	7	-0.148533	-2.59949	0.499518	0.713986	-5	Intron (ENST00000354992.6/9215, intron 7 of 15)	411284	ENSG00000133424	LARGE1	LARGE xylosyl- and glucuronyltransferase 1
chr6	8130643	8131035	393	9	-0.141492	-2.59914	0.499698	0.714175	-5	Intron (ENST00000643749.1/ENST00000643749.1, intron 1 of 4)	-27127	ENSG00000285219	LOC100506207	uncharacterized LOC100506207
chr18	8796355	8796709	355	5	-0.215464	-2.599	0.499714	0.714175	-7	3' UTR	90694	ENSG00000168502	MTCL1	microtubule crosslinking factor 1
chr15	53424561	53424923	363	5	-0.146766	-2.59854	0.499878	0.714364	-5	Intron (ENST00000662193.1/ENST00000662193.1, intron 1 of 1)	116157	ENSG00000166415	WDR72	WD repeat domain 72
chrX	51802068	51802671	604	8	0.115521	2.59818	0.499992	0.714482	4	Promoter (<=1kb)	-336	ENSG00000179222	MAGED1	MAGE family member D1
chr1	247170433	247170769	337	9	-0.299355	-2.59798	0.500057	0.71453	-10	Promoter (1-2kb)	1236	ENSG00000196418	ZNF124	zinc finger protein 124
chr19	35447814	35448212	399	6	0.208853	2.59781	0.500139	0.714556	7	Promoter (<=1kb)	-89	ENSG00000126262	FFAR2	free fatty acid receptor 2
chr12	124044898	124045256	359	9	0.196764	2.59781	0.500139	0.714556	6	Intron (ENST00000618862.2/144348, intron 3 of 3)	71657	ENSG00000178882	ZNF664-RFLNA	ZNF664-RFLNA readthrough
chr14	105157088	105157317	230	8	-0.160748	-2.59762	0.500204	0.714604	-5	Intron (ENST00000347004.2/3714, intron 3 of 24)	11507	ENSG00000184916	JAG2	jagged canonical Notch ligand 2
chr5	48507499	48507718	220	5	0.200262	2.59724	0.500286	0.714676	6	Distal Intergenic	1904280	ENSG00000170571	EMB	embigin
chr4	52983176	52983806	631	5	-0.148337	-2.59673	0.500531	0.714935	-5	Intron (ENST00000401642.8/152579, intron 5 of 8)	382255	ENSG00000184178	SCFD2	sec1 family domain containing 2
chr6	10399361	10399864	504	5	-0.170014	-2.59673	0.500531	0.714935	-5	Intron (ENST00000461628.5/7020, intron 2 of 2)	4730	ENSG00000137203	TFAP2A	transcription factor AP-2 alpha
chr20	60138439	60138884	446	22	0.212814	2.59663	0.500612	0.715007	7	Promoter (<=1kb)	0	ENSG00000228340	MIR646HG	MIR646 host gene
chrX	64834187	64836530	2344	9	0.155266	2.59649	0.500677	0.71501	5	Distal Intergenic	83597	ENSG00000126970	ZC4H2	zinc finger C4H2-type containing
chr1	155071997	155072192	196	6	0.220159	2.59647	0.500677	0.71501	7	Intron (ENST00000505139.1/1944, intron 1 of 4)	8249	ENSG00000143590	EFNA3	ephrin A3
chrX	6778379	6778991	613	13	0.181737	2.59631	0.500759	0.715042	6	Intron (ENST00000655425.1/8226, intron 3 of 3)	298432	ENSG00000130021	PUDP	pseudouridine 5'-phosphatase
chr15	92094833	92094962	130	5	-0.201251	-2.59617	0.500824	0.715042	-6	Exon (ENST00000318445.11/28232, exon 3 of 10)	241125	ENSG00000176463	SLCO3A1	solute carrier organic anion transporter family member 3A1
chr11	1458327	1458792	466	9	-0.223101	-2.5961	0.500857	0.715042	-7	Intron (ENST00000308219.13/9024, intron 18 of 19)	68428	ENSG00000174672	BRSK2	BR serine/threonine kinase 2
chr7	17753819	17754262	444	5	-0.204189	-2.59607	0.500857	0.715042	-6	Distal Intergenic	67435	ENSG00000071189	SNX13	sorting nexin 13
chrX	34028779	34030451	1673	13	0.143014	2.596	0.500873	0.715042	5	Intron (ENST00000664553.1/ENST00000664553.1, intron 3 of 4)	101860	ENSG00000185448	FAM47A	family with sequence similarity 47 member A
chr17	77432787	77433325	539	10	-0.192601	-2.59594	0.50089	0.715042	-6	Intron (ENST00000591198.5/10801, intron 2 of 10)	151336	ENSG00000184640	SEPTIN9	septin 9
chrX	12726767	12727801	1035	6	0.14306	2.59555	0.501037	0.715184	5	Distal Intergenic	-63554	ENSG00000101911	PRPS2	phosphoribosyl pyrophosphate synthetase 2
chr2	25064570	25065088	519	7	-0.150539	-2.59548	0.501053	0.715184	-5	Intron (ENST00000403714.8/22979, intron 1 of 22)	22494	ENSG00000084710	EFR3B	EFR3 homolog B
chr12	128225232	128225611	380	5	-0.190762	-2.5954	0.501086	0.715186	-6	Distal Intergenic	-41792	ENSG00000181234	TMEM132C	transmembrane protein 132C
chr22	37377582	37377871	290	7	-0.196773	-2.5953	0.501151	0.715234	-6	Intron (ENST00000430883.5/114794, intron 1 of 2)	7412	ENSG00000166897	ELFN2	extracellular leucine rich repeat and fibronectin type III domain containing 2
chrX	22137261	22137969	709	8	0.152285	2.59514	0.501183	0.715235	5	Intron (ENST00000379374.5/5251, intron 12 of 21)	104936	ENSG00000102174	PHEX	phosphate regulating endopeptidase homolog X-linked
chr8	112923572	112924273	702	5	-0.158455	-2.59506	0.501216	0.715237	-5	Intron (ENST00000343508.7/114788, intron 10 of 71)	452880	ENSG00000164796	CSMD3	CUB and Sushi multiple domains 3
chrX	87728352	87728786	435	8	0.106608	2.59492	0.501298	0.715308	3	Intron (ENST00000635331.1/ENST00000635331.1, intron 1 of 2)	210538	ENSG00000102271	KLHL4	kelch like family member 4
chr11	67290011	67290108	98	5	0.312032	2.59472	0.501363	0.715356	10	Promoter (1-2kb)	1464	ENSG00000172932	ANKRD13D	ankyrin repeat domain 13D
chr2	105558271	105558511	241	5	-0.173064	-2.59464	0.501396	0.715357	-6	Distal Intergenic	51976		LOC285000	uncharacterized LOC285000
chr2	230980601	230981161	561	5	-0.208109	-2.59442	0.501445	0.715382	-7	Distal Intergenic	-9163	ENSG00000173699	SPATA3	spermatogenesis associated 3
chr6	128896896	128898327	1432	7	-0.142839	-2.5942	0.501543	0.715477	-5	Intron (ENST00000617695.4/3908, intron 1 of 62)	13755	ENSG00000196569	LAMA2	laminin subunit alpha 2
chrX	110865465	110866140	676	18	0.0958037	2.5938	0.501641	0.715526	3	Distal Intergenic	-69646	ENSG00000101938	CHRDL1	chordin like 1
chr6	43941158	43941256	99	5	-0.224405	-2.59376	0.501641	0.715526	-7	Distal Intergenic	-59324	ENSG00000181577	C6orf223	chromosome 6 open reading frame 223
chr10	133425286	133425643	358	9	-0.165177	-2.59331	0.501739	0.715621	-5	Promoter (<=1kb)	-714	ENSG00000203772	SPRN	shadow of prion protein
chr8	29309364	29309870	507	6	-0.198787	-2.59296	0.501853	0.715739	-6	Distal Intergenic	38935	ENSG00000120875	DUSP4	dual specificity phosphatase 4
chr6	22194712	22195190	479	5	-0.164266	-2.59283	0.501885	0.71574	-5	Exon (ENST00000651007.1/401237, exon 7 of 7)	296037		CASC15	cancer susceptibility 15
chr12	118611443	118611852	410	9	0.163748	2.59271	0.501918	0.715741	5	Distal Intergenic	149805	ENSG00000256750	LINC02423	long intergenic non-protein coding RNA 2423
chr7	153760914	153761155	242	6	-0.175365	-2.5924	0.502049	0.715882	-6	Distal Intergenic	-125942	ENSG00000130226	DPP6	dipeptidyl peptidase like 6
chr1	10650869	10651400	532	7	-0.216028	-2.59213	0.502179	0.715978	-7	Promoter (<=1kb)	0	ENSG00000130940	CASZ1	castor zinc finger 1
chrX	154600130	154600532	403	8	-0.178256	-2.59212	0.502179	0.715978	-6	Distal Intergenic	14987	ENSG00000268651	CTAG1A	cancer/testis antigen 1A
chr20	41387531	41387795	265	6	0.183077	2.59196	0.502245	0.716026	6	Distal Intergenic	-20713	ENSG00000183798	EMILIN3	elastin microfibril interfacer 3
chr18	10519160	10519633	474	7	-0.173037	-2.59184	0.502277	0.716028	-6	Distal Intergenic	-6272	ENSG00000134265	NAPG	NSF attachment protein gamma
chr18	71303775	71305197	1423	12	0.133402	2.59148	0.502489	0.716285	4	Distal Intergenic	273740	ENSG00000260676	LINC01541	long intergenic non-protein coding RNA 1541
chr5	156051930	156053358	1429	7	-0.173083	-2.59129	0.502571	0.716334	-6	Intron (ENST00000517913.5/6444, intron 1 of 9)	181586	ENSG00000170624	SGCD	sarcoglycan delta
chrX	78361239	78363696	2458	9	0.132401	2.5912	0.502587	0.716334	4	Distal Intergenic	-33548	ENSG00000173198	CYSLTR1	cysteinyl leukotriene receptor 1
chr18	79522623	79522803	181	6	-0.258166	-2.591	0.502636	0.716359	-8	Intron (ENST00000253506.9/4772, intron 9 of 9)	126767	ENSG00000131196	NFATC1	nuclear factor of activated T cells 1
chr21	35227449	35227700	252	7	0.17225	2.59086	0.502751	0.716477	5	Intron (ENST00000475045.6/101928269, intron 9 of 12)	776967		LOC101928269	uncharacterized LOC101928269
chr3	191463447	191464339	893	7	-0.145312	-2.59049	0.502963	0.716689	-5	Intron (ENST00000657540.1/103344926, intron 1 of 5)	37954		LINCR-0002	uncharacterized LincR-0002
chrX	82084531	82086878	2348	7	0.198344	2.59048	0.502963	0.716689	6	Distal Intergenic	829037	ENSG00000131171	SH3BGRL	SH3 domain binding glutamate rich protein like
chr8	41902308	41902706	399	7	-0.172923	-2.59034	0.503044	0.716715	-6	Distal Intergenic	-5546	ENSG00000029534	ANK1	ankyrin 1
chr6	99839369	99840997	1629	7	-0.16961	-2.59031	0.503044	0.716715	-5	Distal Intergenic	-152937	ENSG00000229315	MCHR2-AS1	MCHR2 antisense RNA 1
chr3	63618798	63619376	579	6	-0.154823	-2.58998	0.503257	0.716972	-5	Distal Intergenic	-33299	ENSG00000188817	SNTN	sentan, cilia apical structure protein
chr11	94152657	94153597	941	11	-0.198186	-2.5898	0.503404	0.717114	-6	Exon (ENST00000227638.8/24145, exon 2 of 5)	23816	ENSG00000110218	PANX1	pannexin 1
chr17	76144763	76145054	292	5	-0.164386	-2.58975	0.50342	0.717114	-5	3' UTR	6331	ENSG00000267128	RNF157-AS1	RNF157 antisense RNA 1
chr15	73936369	73936949	581	11	-0.146308	-2.5894	0.503534	0.71721	-5	Intron (ENST00000566011.5/4016, intron 1 of 7)	10380	ENSG00000129038	LOXL1	lysyl oxidase like 1
chr2	237156745	237157146	402	24	0.162429	2.58937	0.50355	0.71721	5	Distal Intergenic	60067	ENSG00000198612	COPS8	COP9 signalosome subunit 8
chr16	73034322	73034595	274	5	0.206542	2.58914	0.503648	0.717264	7	Intron (ENST00000268489.10/463, intron 1 of 9)	13533	ENSG00000140836	ZFHX3	zinc finger homeobox 3
chr22	15487618	15488404	787	11	0.169718	2.58902	0.503697	0.717264	5	Distal Intergenic	-39755	ENSG00000130538	OR11H1	olfactory receptor family 11 subfamily H member 1
chr7	125320095	125321218	1124	5	-0.198455	-2.58887	0.503714	0.717264	-6	Intron (ENST00000660851.1/401398, intron 3 of 3)	390099	ENSG00000224897	LOC101928283	uncharacterized LOC101928283
chr15	79226582	79227106	525	5	-0.154664	-2.58867	0.503763	0.717264	-5	Intron (ENST00000671603.1/729911, intron 2 of 3)	56717	ENSG00000259234	ANKRD34C-AS1	ANKRD34C antisense RNA 1
chrX	155052971	155053627	657	6	0.173	2.58864	0.503779	0.717264	6	Intron (ENST00000369498.8/65991, intron 4 of 4)	26127	ENSG00000165775	FUNDC2	FUN14 domain containing 2
chr1	33146008	33146508	501	5	-0.179893	-2.58855	0.503779	0.717264	-6	3' UTR	35535	ENSG00000116525	TRIM62	tripartite motif containing 62
chr11	128903032	128903395	364	10	-0.143505	-2.5881	0.503991	0.717521	-5	Promoter (2-3kb)	2302	ENSG00000174370	C11orf45	chromosome 11 open reading frame 45
chr4	77297596	77297900	305	5	-0.210999	-2.58791	0.50404	0.717546	-7	Intron (ENST00000497512.5/901, intron 10 of 11)	140371	ENSG00000138764	CCNG2	cyclin G2
chr17	43015666	43015922	257	8	-0.213751	-2.58755	0.504089	0.717548	-7	Promoter (<=1kb)	391	ENSG00000108828	VAT1	vesicle amine transport 1
chr4	102603869	102604448	580	5	-0.182336	-2.58751	0.504106	0.717548	-6	Intron (ENST00000394820.8/4790, intron 16 of 23)	102538	ENSG00000109320	NFKB1	nuclear factor kappa B subunit 1
chr8	35051244	35052372	1129	6	-0.228359	-2.58727	0.504138	0.717549	-7	Distal Intergenic	-183103	ENSG00000156687	UNC5D	unc-5 netrin receptor D
chr2	77090747	77090958	212	10	0.199733	2.58702	0.504252	0.717667	6	Intron (ENST00000409911.5/80059, intron 2 of 2)	431381	ENSG00000176204	LRRTM4	leucine rich repeat transmembrane neuronal 4
chr2	172454830	172455369	540	9	-0.187477	-2.58663	0.50435	0.717761	-6	Intron (ENST00000412899.5/3655, intron 1 of 6)	27476	ENSG00000091409	ITGA6	integrin subunit alpha 6
chr9	80365934	80367369	1436	5	-0.252942	-2.58638	0.504432	0.71781	-8	Distal Intergenic	335355		LINC01507	long intergenic non-protein coding RNA 1507
chr10	2036763	2038196	1434	6	-0.150158	-2.58618	0.504448	0.71781	-5	Distal Intergenic	-21758		LINC00700	long intergenic non-protein coding RNA 700
chr14	52304729	52305295	567	8	-0.156256	-2.58569	0.504546	0.717904	-5	Distal Intergenic	-9010	ENSG00000125384	PTGER2	prostaglandin E receptor 2
chr3	127820134	127820670	537	9	-0.199332	-2.58554	0.504579	0.717906	-6	Promoter (2-3kb)	2212	ENSG00000074416	MGLL	monoglyceride lipase
chr14	100603571	100604139	569	11	-0.258116	-2.58506	0.504742	0.718093	-8	Distal Intergenic	-16158	ENSG00000183092	BEGAIN	brain enriched guanylate kinase associated
chr22	48256520	48257029	510	13	-0.152673	-2.58497	0.504775	0.718094	-5	Exon (ENST00000648313.1/ENST00000648313.1, exon 3 of 3)	-17335	ENSG00000266508	MIR3201	microRNA 3201
chr11	122742429	122742915	487	8	0.183555	2.58419	0.505052	0.718398	6	Intron (ENST00000284273.6/84959, intron 1 of 13)	86707	ENSG00000154127	UBASH3B	ubiquitin associated and SH3 domain containing B
chr7	156374859	156375555	697	5	-0.134232	-2.58416	0.505052	0.718398	-4	Distal Intergenic	70033		LOC285889	uncharacterized LOC285889
chr1	215414170	215414299	130	5	-0.186075	-2.58371	0.505232	0.718609	-6	Distal Intergenic	-153005	ENSG00000136636	KCTD3	potassium channel tetramerization domain containing 3
chrX	68433748	68434174	427	18	-0.110254	-2.58359	0.505297	0.718656	-4	Promoter (<=1kb)	0	ENSG00000079482	OPHN1	oligophrenin 1
chrX	80521306	80521564	259	6	0.197819	2.58342	0.505362	0.718704	6	Distal Intergenic	100840	ENSG00000174016	TENT5D	terminal nucleotidyltransferase 5D
chr2	218071709	218072580	872	14	-0.133349	-2.58325	0.505444	0.718775	-4	Exon (ENST00000457754.6/285180, exon 7 of 14)	36721	ENSG00000188282	RUFY4	RUN and FYVE domain containing 4
chrX	73214473	73214838	366	26	0.0902571	2.58298	0.505526	0.718846	3	Promoter (<=1kb)	13	ENSG00000186462	NAP1L2	nucleosome assembly protein 1 like 2
chr13	61609371	61611482	2112	5	-0.202013	-2.58255	0.505754	0.719125	-6	Distal Intergenic	-181425	ENSG00000279797	LINC02339	long intergenic non-protein coding RNA 2339
chr11	97307840	97310120	2281	7	-0.142336	-2.58232	0.505803	0.71915	-5	Distal Intergenic	799415	ENSG00000256684	LINC02737	long intergenic non-protein coding RNA 2737
chr17	56750779	56751657	879	7	0.253243	2.58222	0.505885	0.71918	8	Distal Intergenic	43635	ENSG00000214226	C17orf67	chromosome 17 open reading frame 67
chr7	119567544	119568407	864	6	-0.169194	-2.58205	0.50595	0.71918	-5	Intron (ENST00000660268.1/105375475, intron 3 of 5)	338968	ENSG00000225546	LINC02476	long intergenic non-protein coding RNA 2476
chr16	33055961	33056989	1029	8	0.191706	2.58196	0.50595	0.71918	6	Intron (ENST00000561541.1/ENST00000561541.1, intron 1 of 1)	-136670	ENSG00000261509	TP53TG3B	TP53 target 3B
chr14	44170211	44170747	537	8	-0.14306	-2.58189	0.505983	0.71918	-5	Intron (ENST00000654351.1/ENST00000654351.1, intron 1 of 3)	336536	ENSG00000189139	FSCB	fibrous sheath CABYR binding protein
chr16	24091367	24092051	685	5	-0.146473	-2.58178	0.505999	0.71918	-5	Intron (ENST00000321728.12/5579, intron 5 of 16)	255384	ENSG00000166501	PRKCB	protein kinase C beta
chr21	34911545	34911798	254	5	0.211832	2.58169	0.506015	0.71918	7	Intron (ENST00000437180.5/861, intron 2 of 8)	1092869		LOC101928269	uncharacterized LOC101928269
chr17	34586119	34586467	349	6	0.236068	2.58118	0.50626	0.719461	8	Intron (ENST00000321639.7/124842, intron 1 of 9)	6632	ENSG00000181291	TMEM132E	transmembrane protein 132E
chr16	78551586	78551701	116	8	-0.265858	-2.58112	0.506277	0.719461	-8	Exon (ENST00000625162.1/ENST00000625162.1, exon 1 of 1)	451960	ENSG00000186153	WWOX	WW domain containing oxidoreductase
chr20	15424546	15425043	498	5	-0.175757	-2.58104	0.506326	0.719485	-6	Intron (ENST00000217246.8/140733, intron 6 of 16)	1429177	ENSG00000172264	MACROD2	mono-ADP ribosylhydrolase 2
chr5	174573477	174573656	180	8	0.230982	2.58085	0.506473	0.719649	7	Distal Intergenic	49613	ENSG00000249306	LINC01411	long intergenic non-protein coding RNA 1411
chr12	128273775	128274652	878	5	-0.17453	-2.58081	0.506521	0.719673	-6	Intron (ENST00000435159.2/92293, intron 1 of 8)	6372	ENSG00000181234	TMEM132C	transmembrane protein 132C
chr10	124106419	124106836	418	7	-0.161281	-2.58051	0.506636	0.71979	-5	Distal Intergenic	-12821	ENSG00000182022	CHST15	carbohydrate sulfotransferase 15
chr2	171653123	171653295	173	5	-0.145555	-2.58027	0.506717	0.71984	-5	Distal Intergenic	-34114	ENSG00000077380	DYNC1I2	dynein cytoplasmic 1 intermediate chain 2
chr22	42501005	42501086	82	6	0.218777	2.58014	0.506766	0.71984	7	Promoter (<=1kb)	437	ENSG00000172250	SERHL	serine hydrolase like (pseudogene)
chr13	106346490	106346698	209	5	-0.121454	-2.58012	0.506766	0.71984	-4	Intron (ENST00000669705.1/ENST00000669705.1, intron 1 of 2)	-27779	ENSG00000233532	LINC00460	long intergenic non-protein coding RNA 460
chr5	42990484	42990872	389	6	0.253285	2.57998	0.506799	0.719841	8	Promoter (2-3kb)	2066	ENSG00000287263	FLJ32255	uncharacterized LOC643977
chr4	87317367	87318581	1215	19	-0.116724	-2.57927	0.506995	0.720074	-4	Exon (ENST00000328546.5/345275, exon 2 of 7)	4305	ENSG00000170509	HSD17B13	hydroxysteroid 17-beta dehydrogenase 13
chr11	74279340	74279690	351	5	-0.178065	-2.57906	0.507093	0.720168	-6	3' UTR	31941	ENSG00000149380	P4HA3	prolyl 4-hydroxylase subunit alpha 3
chr1	4704403	4704842	440	5	-0.165794	-2.57897	0.507125	0.720169	-5	Intron (ENST00000378191.5/55966, intron 1 of 5)	49794	ENSG00000196581	AJAP1	adherens junctions associated protein 1
chr16	29383119	29383305	187	11	0.266255	2.57872	0.507305	0.720379	8	Exon (ENST00000524087.5/728888, exon 8 of 8)	20724	ENSG00000254206	NPIPB11	nuclear pore complex interacting protein family member B11
chrX	36753243	36755094	1852	10	0.148341	2.57847	0.507468	0.720565	5	Intron (ENST00000666628.1/ENST00000666628.1, intron 2 of 2)	-253303	ENSG00000198173	FAM47C	family with sequence similarity 47 member C
chr10	128968931	128969514	584	7	-0.18564	-2.57817	0.507599	0.720621	-6	Distal Intergenic	56052	ENSG00000224190	LINC02667	long intergenic non-protein coding RNA 2667
chr20	2578697	2578948	252	5	0.171321	2.57813	0.507599	0.720621	5	Intron (ENST00000358864.1/117532, intron 5 of 19)	42090	ENSG00000149488	TMC2	transmembrane channel like 2
chr4	692722	692962	241	7	-0.182261	-2.57798	0.507664	0.720621	-6	Distal Intergenic	-3281	ENSG00000169026	SLC49A3	solute carrier family 49 member 3
chr1	161611241	161611528	288	14	0.146885	2.57784	0.507681	0.720621	5	Distal Intergenic	4950		HSPA7	heat shock protein family A (Hsp70) member 7
chr2	22326405	22326717	313	5	-0.212729	-2.5777	0.507713	0.720621	-7	Intron (ENST00000450551.1/ENST00000450551.1, intron 1 of 4)	-181412	ENSG00000233587	LINC01884	long intergenic non-protein coding RNA 1884
chr4	53497151	53497770	620	6	-0.124278	-2.57755	0.507746	0.720621	-4	Promoter (<=1kb)	751	ENSG00000250930	LNX1-AS1	LNX1 antisense RNA 1
chr21	42403700	42404421	722	18	-0.164384	-2.57753	0.507746	0.720621	-5	Promoter (<=1kb)	0	ENSG00000160185	UBASH3A	ubiquitin associated and SH3 domain containing A
chrX	8792912	8793475	564	8	0.128436	2.57746	0.507762	0.720621	4	Intron (ENST00000543214.1/171482, intron 8 of 9)	7862	ENSG00000183304	FAM9A	family with sequence similarity 9 member A
chr19	49044333	49044933	601	6	-0.169608	-2.57736	0.507811	0.720645	-5	Promoter (<=1kb)	485	ENSG00000189052	CGB5	chorionic gonadotropin subunit beta 5
chr2	207925764	207926058	295	9	-0.218365	-2.57726	0.50786	0.720647	-7	Intron (ENST00000427836.8/389072, intron 5 of 7)	99469	ENSG00000178385	PLEKHM3	pleckstrin homology domain containing M3
chrX	27078134	27079477	1344	5	-0.207015	-2.57723	0.507876	0.720647	-7	Intron (ENST00000609836.1/ENST00000609836.1, intron 1 of 1)	383864	ENSG00000224960	PPP4R3C	protein phosphatase 4 regulatory subunit 3C
chrX	40062206	40062910	705	14	0.138624	2.57684	0.507942	0.720694	4	Promoter (1-2kb)	1639	ENSG00000183337	BCOR	BCL6 corepressor
chr3	18989431	18989911	481	12	0.133955	2.5766	0.508105	0.720881	4	Distal Intergenic	-158599	ENSG00000183960	KCNH8	potassium voltage-gated channel subfamily H member 8
chr8	41276100	41276624	525	8	-0.17073	-2.5765	0.508154	0.720905	-5	Intron (ENST00000220772.8/6422, intron 2 of 2)	32849	ENSG00000104332	SFRP1	secreted frizzled related protein 1
chr7	68060828	68061087	260	9	0.281304	2.57632	0.508187	0.720906	9	Distal Intergenic	40575	ENSG00000225209	LOC102723427	uncharacterized LOC102723427
chr4	132569919	132570779	861	5	-0.166921	-2.57575	0.50848	0.721278	-5	Distal Intergenic	-20285	ENSG00000251398	LINC01256	long intergenic non-protein coding RNA 1256
chrX	3806229	3806968	740	11	-0.200382	-2.57561	0.508546	0.721325	-6	Distal Intergenic	15573	ENSG00000285756	LOC389906	zinc finger protein 839 pseudogene
chrX	145815362	145816136	775	5	0.233681	2.57509	0.508856	0.72172	7	Promoter (1-2kb)	-1696	ENSG00000185985	SLITRK2	SLIT and NTRK like family member 2
chr7	52727264	52727789	526	5	-0.205018	-2.57471	0.508954	0.721813	-7	Distal Intergenic	-307844	ENSG00000221900	POM121L12	POM121 transmembrane nucleoporin like 12
chr5	52087795	52087898	104	6	-0.171434	-2.57451	0.509035	0.721884	-5	Distal Intergenic	77980	ENSG00000248789	LINC02118	long intergenic non-protein coding RNA 2118
chr1	35867285	35867566	282	7	0.230675	2.57425	0.509117	0.721937	7	Promoter (2-3kb)	-2242	ENSG00000092847	AGO1	argonaute RISC component 1
chr1	39688289	39688942	654	8	0.170263	2.5742	0.50915	0.721937	5	Promoter (2-3kb)	2491	ENSG00000116983	HPCAL4	hippocalcin like 4
chr15	88993948	88994278	331	8	-0.181516	-2.57402	0.509215	0.721937	-6	Distal Intergenic	-80567	ENSG00000140545	MFGE8	milk fat globule-EGF factor 8 protein
chr13	107603942	107604485	544	6	-0.141812	-2.57391	0.509231	0.721937	-5	Intron (ENST00000375915.4/728215, intron 1 of 2)	263011	ENSG00000204442	FAM155A	family with sequence similarity 155 member A
chr4	103952572	103953518	947	5	-0.181793	-2.57377	0.509248	0.721937	-6	Distal Intergenic	-232587	ENSG00000169836	TACR3	tachykinin receptor 3
chr17	4176508	4177036	529	11	-0.141026	-2.5736	0.509297	0.721937	-4	Intron (ENST00000573984.1/124936, intron 3 of 3)	32806	ENSG00000167740	CYB5D2	cytochrome b5 domain containing 2
chr12	40648483	40650255	1773	5	-0.1855	-2.57359	0.509297	0.721937	-6	Distal Intergenic	-42184	ENSG00000018236	CNTN1	contactin 1
chr7	8391636	8392611	976	6	-0.153833	-2.57339	0.509378	0.722008	-5	Distal Intergenic	-40998	ENSG00000122584	NXPH1	neurexophilin 1
chr2	3213026	3213191	166	5	-0.187979	-2.57314	0.509411	0.722009	-6	Intron (ENST00000478754.5/7260, intron 7 of 10)	107353	ENSG00000032389	EIPR1	EARP complex and GARP complex interacting protein 1
chr5	177671283	177671394	112	7	0.225248	2.57291	0.50946	0.722033	7	Promoter (<=1kb)	755		LOC202181	SUMO interacting motifs containing 1 pseudogene
chrX	36816127	36817287	1161	5	0.159344	2.57276	0.509558	0.722126	5	Intron (ENST00000666628.1/ENST00000666628.1, intron 2 of 2)	-191110	ENSG00000198173	FAM47C	family with sequence similarity 47 member C
chr9	68996145	68996702	558	6	0.14992	2.5726	0.509607	0.722151	5	Intron (ENST00000265382.8/8395, intron 15 of 15)	290905	ENSG00000107242	PIP5K1B	phosphatidylinositol-4-phosphate 5-kinase type 1 beta
chr17	16416904	16417333	430	5	-0.216896	-2.57232	0.509737	0.72229	-7	Promoter (1-2kb)	1333	ENSG00000187688	TRPV2	transient receptor potential cation channel subfamily V member 2
chr4	1335521	1336205	685	6	-0.256286	-2.57187	0.509933	0.722523	-8	Intron (ENST00000505177.6/10296, intron 7 of 9)	45634	ENSG00000090316	MAEA	macrophage erythroblast attacher
chr20	46268239	46269038	800	19	0.115707	2.57129	0.510227	0.722873	4	Intron (ENST00000537909.4/64405, intron 1 of 11)	39460	ENSG00000149654	CDH22	cadherin 22
chr9	61551601	61552631	1031	7	-0.205699	-2.57104	0.510292	0.722873	-7	Distal Intergenic	-301517	ENSG00000231527	FAM27C	family with sequence similarity 27 member C
chr9	24209584	24211134	1551	11	-0.100173	-2.57102	0.510309	0.722873	-3	Distal Intergenic	334542	ENSG00000205442	IZUMO3	IZUMO family member 3
chr5	173217601	173218051	451	6	0.200158	2.571	0.510309	0.722873	6	Distal Intergenic	17155	ENSG00000183072	NKX2-5	NK2 homeobox 5
chr17	48148427	48148799	373	13	0.233806	2.57091	0.510341	0.722874	7	Intron (ENST00000336915.11/8631, intron 11 of 12)	281415	ENSG00000141293	SKAP1	src kinase associated phosphoprotein 1
chr10	90583036	90584648	1613	6	-0.18739	-2.5707	0.510456	0.722991	-6	Intron (ENST00000660339.1/101926942, intron 1 of 2)	44204	ENSG00000236373	LINC02653	long intergenic non-protein coding RNA 2653
chr2	164617982	164618269	288	13	-0.123497	-2.57024	0.510668	0.723246	-4	Intron (ENST00000263915.8/2888, intron 2 of 13)	3213	ENSG00000115290	GRB14	growth factor receptor bound protein 14
chr7	16695705	16696560	856	5	-0.219454	-2.5698	0.510798	0.723364	-7	Exon (ENST00000418907.1/ENST00000418907.1, exon 4 of 4)	49574	ENSG00000136261	BZW2	basic leucine zipper and W2 domains 2
chr7	68122932	68123204	273	9	-0.197077	-2.5696	0.510815	0.723364	-6	Distal Intergenic	102679	ENSG00000225209	LOC102723427	uncharacterized LOC102723427
chr17	78368412	78368661	250	5	-0.172294	-2.56945	0.51088	0.723411	-5	Intron (ENST00000592569.1/101928674, intron 3 of 4)	7959	ENSG00000266970	LOC101928674	uncharacterized LOC101928674
chr11	64801280	64801528	249	7	0.229481	2.56927	0.510994	0.723462	7	Promoter (1-2kb)	1686	ENSG00000168067	MAP4K2	mitogen-activated protein kinase kinase kinase kinase 2
chr16	84560217	84560747	531	7	-0.216077	-2.56915	0.510994	0.723462	-7	Distal Intergenic	-6184	ENSG00000140950	MEAK7	MTOR associated protein, eak-7 homolog
chr7	60735199	60735319	121	5	0.176174	2.56904	0.511109	0.723462	6	Distal Intergenic	2568669	ENSG00000185037	ZNF733P	zinc finger protein 733, pseudogene
chr2	42098336	42099101	766	9	-0.154357	-2.56904	0.511109	0.723462	-5	Distal Intergenic	43379	ENSG00000162878	PKDCC	protein kinase domain containing, cytoplasmic
chrX	36985803	36986204	402	24	0.149995	2.56902	0.511109	0.723462	5	Exon (ENST00000418104.1/ENST00000418104.1, exon 1 of 1)	-22193	ENSG00000198173	FAM47C	family with sequence similarity 47 member C
chr3	143665192	143666137	946	6	-0.152533	-2.56897	0.511109	0.723462	-5	Intron (ENST00000316549.11/285195, intron 5 of 15)	182331	ENSG00000181804	SLC9A9	solute carrier family 9 member A9
chr12	127005999	127006240	242	9	-0.171539	-2.56835	0.51137	0.723752	-5	Intron (ENST00000651439.2/101927592, intron 2 of 7)	54111	ENSG00000249345	LINC02405	long intergenic non-protein coding RNA 2405
chr20	20277025	20277272	248	14	0.145512	2.56809	0.511468	0.723752	5	Exon (ENST00000245957.10/26074, exon 22 of 27)	224493	ENSG00000089101	CFAP61	cilia and flagella associated protein 61
chr1	9393866	9394570	705	12	-0.198664	-2.56792	0.511533	0.723752	-6	Distal Intergenic	34346	ENSG00000284693	LINC02606	long intergenic non-protein coding RNA 2606
chr19	31429916	31430640	725	6	-0.170979	-2.56781	0.511549	0.723752	-5	Distal Intergenic	-80480	ENSG00000121297	TSHZ3	teashirt zinc finger homeobox 3
chr7	70936555	70937244	690	7	-0.152117	-2.56779	0.511566	0.723752	-5	Distal Intergenic	149634	ENSG00000158321	AUTS2	activator of transcription and developmental regulator AUTS2
chr1	93818328	93818494	167	5	0.198803	2.56774	0.511598	0.723752	6	Intron (ENST00000370244.5/8412, intron 2 of 13)	28550	ENSG00000137936	MIG7	mig-7
chrX	92829141	92829799	659	7	-0.178255	-2.56771	0.511615	0.723752	-6	Distal Intergenic	843779	ENSG00000186310	NAP1L3	nucleosome assembly protein 1 like 3
chr12	106917423	106917856	434	7	0.160398	2.56763	0.511615	0.723752	5	Distal Intergenic	37695	ENSG00000111785	RIC8B	RIC8 guanine nucleotide exchange factor B
chrX	91597983	91599237	1255	5	-0.189563	-2.56748	0.511631	0.723752	-6	Distal Intergenic	-162984	ENSG00000234161	PABPC5-AS1	PABPC5 antisense RNA 1
chr17	73227242	73227762	521	5	-0.201297	-2.56738	0.51168	0.723752	-6	Promoter (<=1kb)	0	ENSG00000133193	FAM104A	family with sequence similarity 104 member A
chr9	36803968	36804677	710	13	-0.129066	-2.56721	0.511713	0.723752	-4	Intron (ENST00000658385.1/ENST00000658385.1, intron 2 of 2)	18922	ENSG00000266255	MIR4475	microRNA 4475
chrX	43655544	43656046	503	12	-0.120541	-2.56719	0.511713	0.723752	-4	Promoter (<=1kb)	637	ENSG00000189221	MAOA	monoamine oxidase A
chr18	52437567	52439088	1522	7	-0.171566	-2.56714	0.511745	0.723752	-5	Intron (ENST00000442544.7/1630, intron 1 of 28)	97370	ENSG00000187323	DCC	DCC netrin 1 receptor
chr21	32983870	32984571	702	8	-0.148907	-2.56697	0.511762	0.723752	-5	Intron (ENST00000454622.2/ENST00000454622.2, intron 1 of 1)	24982	ENSG00000228961	LINC01690	long intergenic non-protein coding RNA 1690
chr11	113432863	113433273	411	10	0.180424	2.56679	0.511843	0.723822	6	Intron (ENST00000362072.8/1813, intron 1 of 7)	42125	ENSG00000149295	DRD2	dopamine receptor D2
chr7	26553032	26553755	724	6	-0.154926	-2.56658	0.511876	0.723823	-5	Intron (ENST00000667848.1/ENST00000667848.1, intron 1 of 2)	-14244	ENSG00000122548	KIAA0087	KIAA0087 lncRNA
chr15	77782958	77783174	217	5	-0.187174	-2.56619	0.512055	0.723867	-6	Intron (ENST00000561686.5/84894, intron 1 of 3)	3840	ENSG00000169783	LINGO1	leucine rich repeat and Ig domain containing 1
chr2	180402075	180402966	892	6	-0.177467	-2.56612	0.512104	0.723867	-6	Distal Intergenic	-289138	ENSG00000281131	SCHLAP1	SWI/SNF complex antagonist associated with prostate cancer 1
chr7	48046553	48046735	183	11	0.293169	2.56608	0.512104	0.723867	9	Exon (ENST00000420324.5/136288, exon 5 of 9)	11042	ENSG00000164746	C7orf57	chromosome 7 open reading frame 57
chr11	102473601	102473796	196	5	-0.159756	-2.56601	0.512121	0.723867	-5	Intron (ENST00000529278.1/102723838, intron 1 of 2)	6346	ENSG00000255482	LOC102723838	uncharacterized LOC102723838
chrX	51728807	51729080	274	5	0.215515	2.566	0.512121	0.723867	7	Distal Intergenic	-14362	ENSG00000189369	GSPT2	G1 to S phase transition 2
chr17	21457524	21457793	270	5	0.20799	2.56594	0.512137	0.723867	7	Exon (ENST00000582990.1/ENST00000582990.1, exon 1 of 2)	93876	ENSG00000212719	LINC02693	long intergenic non-protein coding RNA 2693
chr6	129995905	129996145	241	5	-0.208092	-2.56576	0.512202	0.723867	-7	Distal Intergenic	-17554	ENSG00000198945	L3MBTL3	L3MBTL histone methyl-lysine binding protein 3
chr3	71890549	71891023	475	6	-0.208016	-2.56567	0.512251	0.723867	-7	Distal Intergenic	-105343	ENSG00000163421	PROK2	prokineticin 2
chr10	119233962	119234440	479	7	-0.151759	-2.56561	0.512284	0.723867	-5	Intron (ENST00000392870.3/2869, intron 1 of 15)	26391	ENSG00000198873	GRK5	G protein-coupled receptor kinase 5
chrX	17798560	17799190	631	11	-0.177138	-2.56552	0.5123	0.723867	-6	Downstream (<1kb)	38540	ENSG00000131831	RAI2	retinoic acid induced 2
chrX	78029866	78031248	1383	18	0.0870408	2.56527	0.512366	0.723867	3	Intron (ENST00000343533.9/538, intron 14 of 21)	119127	ENSG00000102144	PGK1	phosphoglycerate kinase 1
chr22	39903853	39905132	1280	16	0.118681	2.5652	0.512382	0.723867	4	Promoter (2-3kb)	2769	ENSG00000100351	GRAP2	GRB2 related adaptor protein 2
chr11	287295	287949	655	14	0.236828	2.5651	0.512415	0.723867	8	Promoter (1-2kb)	-1177	ENSG00000142102	PGGHG	protein-glucosylgalactosylhydroxylysine glucosidase
chr15	36757562	36759144	1583	11	-0.126838	-2.56504	0.512431	0.723867	-4	Intron (ENST00000566621.6/84529, intron 10 of 10)	177936	ENSG00000186073	C15orf41	chromosome 15 open reading frame 41
chr20	17051837	17053231	1395	8	-0.159192	-2.56503	0.512431	0.723867	-5	Distal Intergenic	-172876	ENSG00000125851	PCSK2	proprotein convertase subtilisin/kexin type 2
chr8	143278798	143279486	689	27	0.225818	2.56486	0.51248	0.723867	7	Promoter (1-2kb)	1764	ENSG00000253716	MINCR	MYC-induced long non-coding RNA
chr18	70536397	70536894	498	5	-0.144871	-2.56482	0.512545	0.723867	-5	Exon (ENST00000670401.1/ENST00000670401.1, exon 2 of 2)	113850		GTSCR1	Gilles de la Tourette syndrome chromosome region, candidate 1
chr14	20458068	20458879	812	6	-0.210619	-2.56481	0.512545	0.723867	-7	Promoter (2-3kb)	2733	ENSG00000165782	PIP4P1	phosphatidylinositol-4,5-bisphosphate 4-phosphatase 1
chr7	137559986	137560414	429	5	-0.165923	-2.56464	0.512627	0.723867	-5	Intron (ENST00000453654.6/9162, intron 19 of 32)	286122	ENSG00000157680	DGKI	diacylglycerol kinase iota
chrX	117768333	117768992	660	11	0.128957	2.5646	0.512627	0.723867	4	Distal Intergenic	178950	ENSG00000003096	KLHL13	kelch like family member 13
chr1	4131189	4131304	116	7	-0.143902	-2.56452	0.512627	0.723867	-5	Distal Intergenic	-182165	ENSG00000226374	LINC01345	long intergenic non-protein coding RNA 1345
chrX	130306232	130306475	244	5	0.155284	2.56445	0.512627	0.723867	5	Distal Intergenic	-33413	ENSG00000102078	SLC25A14	solute carrier family 25 member 14
chr3	1269853	1270160	308	5	-0.146356	-2.56432	0.512643	0.723867	-5	Intron (ENST00000397479.6/27255, intron 3 of 21)	177195	ENSG00000134115	CNTN6	contactin 6
chr2	191844375	191845338	964	6	-0.162477	-2.56404	0.512774	0.723961	-5	Promoter (1-2kb)	1750	ENSG00000168497	CAVIN2	caveolae associated protein 2
chr7	2614278	2614486	209	9	0.169123	2.564	0.512774	0.723961	5	3' UTR	55306	ENSG00000106012	IQCE	IQ motif containing E
chr1	205989664	205989846	183	5	-0.245818	-2.5637	0.512904	0.7241	-8	Intron (ENST00000617070.5/338382, intron 4 of 5)	13549	ENSG00000276600	RAB7B	RAB7B, member RAS oncogene family
chr4	159101993	159102231	239	7	0.186775	2.56325	0.512986	0.72417	6	Promoter (<=1kb)	-782	ENSG00000109756	RAPGEF2	Rap guanine nucleotide exchange factor 2
chr22	32043425	32043721	297	7	0.214963	2.56302	0.513084	0.724242	7	Promoter (<=1kb)	164	ENSG00000100170	SLC5A1	solute carrier family 5 member 1
chr13	114057290	114057901	612	18	-0.111842	-2.56295	0.513133	0.724242	-4	Intron (ENST00000334062.8/22821, intron 2 of 23)	74722	ENSG00000185989	RASA3	RAS p21 protein activator 3
chr9	137611552	137612314	763	12	-0.170792	-2.56293	0.513133	0.724242	-5	Exon (ENST00000491911.5/92714, exon 1 of 5)	5867	ENSG00000197070	ARRDC1	arrestin domain containing 1
chr4	162678642	162679317	676	5	-0.165218	-2.56243	0.51341	0.724588	-5	Distal Intergenic	414311	ENSG00000283468	MIR4454	microRNA 4454
chr1	36708943	36709362	420	6	-0.135974	-2.56214	0.513492	0.724658	-4	Exon (ENST00000641463.1/ENST00000641463.1, exon 2 of 2)	144325	ENSG00000163873	GRIK3	glutamate ionotropic receptor kainate type subunit 3
chr4	34203443	34204004	562	6	0.164275	2.56178	0.51359	0.724751	5	Intron (ENST00000513843.6/105374394, intron 2 of 4)	65734		LINC02484	long intergenic non-protein coding RNA 2484
chr4	116678940	116680320	1381	6	-0.14809	-2.56154	0.513671	0.724821	-5	Distal Intergenic	379215	ENSG00000284253	MIR1973	microRNA 1973
chr10	89534322	89534545	224	8	0.159216	2.56095	0.513965	0.725191	5	Promoter (1-2kb)	1049	ENSG00000152779	SLC16A12	solute carrier family 16 member 12
chr3	9229451	9229590	140	6	-0.285096	-2.56024	0.514161	0.725422	-9	Intron (ENST00000383836.8/9901, intron 1 of 21)	20056	ENSG00000196220	SRGAP3	SLIT-ROBO Rho GTPase activating protein 3
chrX	118138010	118138860	851	7	0.117772	2.56001	0.514324	0.72554	4	Distal Intergenic	-20670	ENSG00000003096	KLHL13	kelch like family member 13
chr6	1783869	1784855	987	7	-0.160293	-2.55985	0.514341	0.72554	-5	Intron (ENST00000530927.5/2762, intron 7 of 10)	391136	ENSG00000112699	GMDS	GDP-mannose 4,6-dehydratase
chr15	79254789	79255956	1168	5	-0.216141	-2.55978	0.514373	0.72554	-7	Intron (ENST00000671603.1/729911, intron 2 of 3)	27867	ENSG00000259234	ANKRD34C-AS1	ANKRD34C antisense RNA 1
chr9	84998387	84998587	201	5	-0.149436	-2.55976	0.514373	0.72554	-5	Intron (ENST00000376213.5/4915, intron 18 of 19)	329836	ENSG00000148053	NTRK2	neurotrophic receptor tyrosine kinase 2
chr3	102440923	102441709	787	5	0.201043	2.55927	0.51452	0.725634	6	Intron (ENST00000491959.5/131368, intron 9 of 17)	341679	ENSG00000170044	ZPLD1	zona pellucida like domain containing 1
chr12	109111095	109111292	198	5	0.282685	2.55921	0.51452	0.725634	9	Exon (ENST00000541704.2/ENST00000541704.2, exon 1 of 3)	-5303	ENSG00000076555	ACACB	acetyl-CoA carboxylase beta
chr17	34572882	34573265	384	6	-0.22286	-2.55909	0.514537	0.725634	-7	Downstream (<1kb)	5884	ENSG00000197322	C17orf102	chromosome 17 open reading frame 102
chrX	77962153	77963346	1194	12	0.181662	2.55898	0.514586	0.725636	6	5' UTR	51414	ENSG00000102144	PGK1	phosphoglycerate kinase 1
chr11	134374265	134374567	303	9	-0.163491	-2.55887	0.514602	0.725636	-5	Intron (ENST00000339772.9/89944, intron 17 of 19)	42391	ENSG00000149328	GLB1L2	galactosidase beta 1 like 2
chr2	67694342	67695043	702	12	0.173042	2.55869	0.514684	0.725706	6	Distal Intergenic	130519	ENSG00000237013	LINC01812	long intergenic non-protein coding RNA 1812
chr13	30313526	30313906	381	5	-0.171442	-2.5583	0.514798	0.725732	-5	Distal Intergenic	-5975	ENSG00000102781	KATNAL1	katanin catalytic subunit A1 like 1
chr8	41905938	41906194	257	6	-0.191303	-2.55826	0.514798	0.725732	-6	Distal Intergenic	-9176	ENSG00000029534	ANK1	ankyrin 1
chr12	1791715	1792023	309	9	-0.166674	-2.55821	0.514814	0.725732	-5	3' UTR	62014	ENSG00000151062	CACNA2D4	calcium voltage-gated channel auxiliary subunit alpha2delta 4
chr12	14442366	14443069	704	9	-0.134496	-2.55817	0.51483	0.725732	-4	Intron (ENST00000261168.8/55729, intron 5 of 14)	76734	ENSG00000171681	ATF7IP	activating transcription factor 7 interacting protein
chr7	151802186	151803010	825	15	-0.106396	-2.55686	0.51519	0.726171	-3	Intron (ENST00000287878.9/51422, intron 1 of 15)	74105	ENSG00000106617	PRKAG2	protein kinase AMP-activated non-catalytic subunit gamma 2
chr13	37298944	37299842	899	6	-0.1469	-2.55659	0.515206	0.726171	-5	Distal Intergenic	184927	ENSG00000230390	LINC01048	long intergenic non-protein coding RNA 1048
chr8	115662790	115663557	768	9	-0.150975	-2.55649	0.515271	0.726217	-5	Intron (ENST00000640765.1/7227, intron 1 of 5)	4455	ENSG00000104447	TRPS1	transcriptional repressor GATA binding 1
chr9	84995256	84996276	1021	5	-0.140996	-2.55636	0.515337	0.726264	-4	Intron (ENST00000376213.5/4915, intron 18 of 19)	326705	ENSG00000148053	NTRK2	neurotrophic receptor tyrosine kinase 2
chr7	131798626	131799654	1029	6	-0.167902	-2.55601	0.515532	0.726495	-5	Distal Intergenic	-97987	ENSG00000224865	LOC101928782	uncharacterized LOC101928782
chr12	32521488	32522036	549	5	-0.163314	-2.55565	0.515761	0.726772	-5	Intron (ENST00000534526.6/121512, intron 1 of 16)	121959	ENSG00000139132	FGD4	FYVE, RhoGEF and PH domain containing 4
chr7	108047924	108048408	485	15	-0.153278	-2.55541	0.515794	0.726772	-5	Exon (ENST00000205386.8/22798, exon 28 of 34)	81947	ENSG00000091128	LAMB4	laminin subunit beta 4
chr14	20956148	20956629	482	8	0.150948	2.55518	0.515908	0.726888	5	Promoter (<=1kb)	661	ENSG00000169385	RNASE2	ribonuclease A family member 2
chr6	167316783	167317283	501	8	0.194557	2.55491	0.516055	0.726982	6	Distal Intergenic	-7788	ENSG00000120440	TTLL2	tubulin tyrosine ligase like 2
chr18	77858537	77858736	200	5	-0.160576	-2.55483	0.516071	0.726982	-5	Distal Intergenic	123979	ENSG00000265843	LINC01029	long intergenic non-protein coding RNA 1029
chr21	21547048	21547612	565	5	-0.151801	-2.55482	0.516071	0.726982	-5	Distal Intergenic	83307	ENSG00000154654	NCAM2	neural cell adhesion molecule 2
chr18	31586169	31586789	621	5	-0.153174	-2.55465	0.51612	0.727006	-5	Intron (ENST00000649620.1/7276, intron 2 of 5)	29159	ENSG00000118271	TTR	transthyretin
chrX	105983621	105984117	497	5	0.196302	2.55392	0.516381	0.727328	6	Distal Intergenic	35183	ENSG00000123572	NRK	Nik related kinase
chr19	4078466	4078606	141	10	0.209288	2.55385	0.51643	0.727352	7	Distal Intergenic	-11567	ENSG00000178951	ZBTB7A	zinc finger and BTB domain containing 7A
chr2	144522409	144522863	455	8	0.182037	2.55379	0.516463	0.727353	6	Promoter (1-2kb)	-1049		LINC01412	long intergenic non-protein coding RNA 1412
chr7	56366001	56366241	241	5	-0.188064	-2.55352	0.516642	0.727493	-6	Distal Intergenic	66461		LOC650226	ankyrin repeat domain 26 pseudogene
chrX	127589797	127590409	613	6	0.171441	2.55344	0.516659	0.727493	5	Distal Intergenic	461989	ENSG00000123165	ACTRT1	actin related protein T1
chrX	76259147	76260500	1354	11	0.113125	2.55339	0.516659	0.727493	4	Distal Intergenic	86085	ENSG00000102390	PBDC1	polysaccharide biosynthesis domain containing 1
chr2	71694810	71695136	327	7	0.195242	2.5531	0.516773	0.727495	6	Distal Intergenic	84031	ENSG00000135636	DYSF	dysferlin
chr4	83851777	83852153	377	5	0.190048	2.55309	0.516773	0.727495	6	Intron (ENST00000513489.5/101928978, intron 4 of 5)	432174	ENSG00000250546	LOC101928978	uncharacterized LOC101928978
chr12	2650490	2650664	175	6	-0.139409	-2.55302	0.516773	0.727495	-4	Intron (ENST00000327702.12/775, intron 31 of 47)	597503	ENSG00000151067	CACNA1C	calcium voltage-gated channel subunit alpha1 C
chr10	15084513	15084728	216	6	-0.165665	-2.55298	0.516789	0.727495	-5	Intron (ENST00000356189.6/414149, intron 1 of 3)	4048	ENSG00000176244	ACBD7	acyl-CoA binding domain containing 7
chr1	2132527	2132848	322	16	0.160703	2.55285	0.516838	0.727519	5	Intron (ENST00000378567.8/5590, intron 4 of 17)	82116	ENSG00000067606	PRKCZ	protein kinase C zeta
chr6	106484276	106484875	600	6	-0.182492	-2.55255	0.51692	0.727543	-6	Intron (ENST00000633556.1/202, intron 2 of 21)	123468	ENSG00000112297	CRYBG1	crystallin beta-gamma domain containing 1
chr1	154354067	154354215	149	5	-0.134482	-2.55253	0.51692	0.727543	-4	Distal Intergenic	7452	ENSG00000143515	ATP8B2	ATPase phospholipid transporting 8B2
chr2	134127613	134127899	287	8	-0.247193	-2.55235	0.516969	0.727567	-8	Intron (ENST00000481801.5/4249, intron 1 of 1)	7630	ENSG00000152127	MGAT5	alpha-1,6-mannosylglycoprotein 6-beta-N-acetylglucosaminyltransferase
chr16	31282024	31282619	596	6	-0.195958	-2.5519	0.517149	0.727774	-6	Intron (ENST00000648685.1/3684, intron 12 of 29)	22057	ENSG00000169896	ITGAM	integrin subunit alpha M
chr5	23221938	23222359	422	6	-0.15019	-2.55165	0.517279	0.727913	-5	Distal Intergenic	-221227	ENSG00000164256	PRDM9	PR/SET domain 9
chr7	141435839	141436370	532	6	0.17516	2.55109	0.517491	0.728121	6	Intron (ENST00000565468.6/100507421, intron 2 of 3)	361775	ENSG00000261115	TMEM178B	transmembrane protein 178B
chr20	50843036	50843288	253	5	-0.120253	-2.55109	0.517491	0.728121	-4	Intron (ENST00000358791.9/55653, intron 4 of 5)	48142	ENSG00000124243	BCAS4	breast carcinoma amplified sequence 4
chrX	15628096	15629714	1619	12	0.112391	2.55055	0.517655	0.728305	4	Exon (ENST00000380342.4/57393, exon 6 of 6)	35091	ENSG00000147003	CLTRN	collectrin, amino acid transport regulator
chr11	1181974	1182086	113	7	0.434795	2.55037	0.51772	0.728306	14	Intron (ENST00000621226.2/4586, intron 30 of 48)	24021	ENSG00000215182	MUC5AC	mucin 5AC, oligomeric mucus/gel-forming
chr22	39207343	39207421	79	5	-0.428849	-2.55037	0.51772	0.728306	-14	Distal Intergenic	33488	ENSG00000100311	PDGFB	platelet derived growth factor subunit B
chr11	7254889	7255912	1024	6	-0.235553	-2.55006	0.517818	0.728399	-7	Intron (ENST00000524820.6/143425, intron 1 of 8)	16111	ENSG00000170743	SYT9	synaptotagmin 9
chr7	57332598	57333885	1288	9	-0.146248	-2.5499	0.517899	0.728468	-5	Distal Intergenic	-70287	ENSG00000260653	LOC100653233	uncharacterized LOC100653233
chr17	76026819	76027552	734	19	-0.148272	-2.54885	0.518226	0.728882	-5	Promoter (<=1kb)	0	ENSG00000167880	EVPL	envoplakin
chr20	48771825	48772181	357	14	-0.155838	-2.54804	0.518471	0.729181	-5	Intron (ENST00000371941.4/57580, intron 1 of 39)	55818	ENSG00000124126	PREX1	phosphatidylinositol-3,4,5-trisphosphate dependent Rac exchange factor 1
chr22	16316119	16316286	168	9	0.137831	2.54794	0.518552	0.729251	4	Distal Intergenic	276524	ENSG00000198445	CCT8L2	chaperonin containing TCP1 subunit 8 like 2
chrX	135991951	135992868	918	8	0.13588	2.54768	0.51865	0.729343	4	Intron (ENST00000636347.1/10479, intron 3 of 17)	18110	ENSG00000198689	SLC9A6	solute carrier family 9 member A6
chr7	50321173	50321753	581	9	0.150464	2.54714	0.518846	0.729573	5	Intron (ENST00000642219.1/10320, intron 2 of 3)	17105	ENSG00000185811	IKZF1	IKAROS family zinc finger 1
chr22	32765371	32765677	307	10	-0.167401	-2.54701	0.518944	0.729665	-5	Intron (ENST00000358763.6/8224, intron 6 of 13)	292695	ENSG00000185666	SYN3	synapsin III
chrX	126553148	126553873	726	7	0.247148	2.54698	0.518977	0.729666	8	Promoter (<=1kb)	-334	ENSG00000198889	DCAF12L1	DDB1 and CUL4 associated factor 12 like 1
chr8	7019756	7019959	204	5	-0.224354	-2.54628	0.519271	0.730034	-7	Promoter (1-2kb)	-1459	ENSG00000239839	DEFA3	defensin alpha 3
chr15	92708759	92709682	924	13	-0.127971	-2.54612	0.519303	0.730034	-4	Intron (ENST00000557398.2/400451, intron 1 of 3)	100116	ENSG00000185442	FAM174B	family with sequence similarity 174 member B
chr10	97176294	97176633	340	7	-0.21448	-2.54597	0.519352	0.730058	-7	Intron (ENST00000266058.9/6585, intron 1 of 36)	116004	ENSG00000269891	ARHGAP19-SLIT1	ARHGAP19-SLIT1 readthrough (NMD candidate)
chr12	114916425	114916800	376	10	-0.164185	-2.54568	0.519499	0.730219	-5	Distal Intergenic	-232250	ENSG00000135111	TBX3	T-box transcription factor 3
chr22	33853773	33854013	241	5	0.16231	2.54562	0.519581	0.730243	5	Intron (ENST00000354992.6/9215, intron 2 of 15)	66408	ENSG00000133424	LARGE1	LARGE xylosyl- and glucuronyltransferase 1
chr3	100869010	100869543	534	5	-0.145578	-2.54552	0.519581	0.730243	-5	Intron (ENST00000471714.5/25890, intron 9 of 66)	123972	ENSG00000154175	ABI3BP	ABI family member 3 binding protein
chr4	141145933	141146398	466	5	-0.229371	-2.54548	0.519613	0.730243	-7	Intron (ENST00000420921.6/57484, intron 1 of 7)	66479	ENSG00000170153	RNF150	ring finger protein 150
chr11	79888038	79889213	1176	5	-0.158366	-2.54515	0.519777	0.730405	-5	Distal Intergenic	-447008	ENSG00000149256	TENM4	teneurin transmembrane protein 4
chr11	118915943	118916041	99	5	0.224718	2.545	0.519793	0.730405	7	Intron (ENST00000526143.2/283149, intron 1 of 7)	9567	ENSG00000186174	BCL9L	BCL9 like
chr3	74823331	74824028	698	6	-0.158741	-2.54483	0.519924	0.730497	-5	Distal Intergenic	-302191	ENSG00000113805	CNTN3	contactin 3
chr14	52846933	52847079	147	5	-0.184527	-2.5448	0.519924	0.730497	-6	Intron (ENST00000654071.1/ENST00000654071.1, intron 1 of 3)	14224	ENSG00000073712	FERMT2	fermitin family member 2
chr7	128100590	128101228	639	5	-0.20366	-2.54474	0.519956	0.730498	-6	Distal Intergenic	11101	ENSG00000197157	SND1	staphylococcal nuclease and tudor domain containing 1
chr1	125115333	125115857	525	8	0.137544	2.5443	0.520119	0.730682	4	Distal Intergenic	3595988	ENSG00000231752	EMBP1	embigin pseudogene 1
chr1	43301040	43301349	310	6	-0.202168	-2.54424	0.520152	0.730682	-6	Promoter (<=1kb)	0	ENSG00000066056	TIE1	tyrosine kinase with immunoglobulin like and EGF like domains 1
chr17	14833266	14833832	567	6	-0.125157	-2.54408	0.520217	0.730729	-4	Distal Intergenic	-180973	ENSG00000232058	LOC101928475	uncharacterized LOC101928475
chr1	156929377	156929894	518	9	-0.191199	-2.54368	0.520332	0.730844	-6	Exon (ENST00000337428.8/149499, exon 10 of 15)	8745	ENSG00000160838	LRRC71	leucine rich repeat containing 71
chr5	1237724	1238221	498	7	-0.158297	-2.543	0.52056	0.731051	-5	Exon (ENST00000324642.4/348932, exon 5 of 12)	12343	ENSG00000164363	SLC6A18	solute carrier family 6 member 18
chr1	26474258	26475081	824	5	-0.216473	-2.54287	0.520577	0.731051	-7	Promoter (1-2kb)	1818	ENSG00000198830	HMGN2	high mobility group nucleosomal binding domain 2
chr10	103668525	103669024	500	29	0.17331	2.54284	0.520577	0.731051	6	Exon (ENST00000369774.8/9644, exon 7 of 15)	186519	ENSG00000107957	SH3PXD2A	SH3 and PX domains 2A
chr17	68399747	68400280	534	14	-0.127708	-2.5425	0.520707	0.731189	-4	Promoter (<=1kb)	0	ENSG00000141337	ARSG	arylsulfatase G
chr15	66645009	66645325	317	5	-0.259654	-2.54228	0.520838	0.731327	-8	Intron (ENST00000558797.1/102723165, intron 1 of 4)	62819	ENSG00000259471	LINC01169	long intergenic non-protein coding RNA 1169
chr12	37109805	37109994	190	6	-0.193942	-2.54212	0.52087	0.731328	-6	Distal Intergenic	-1206768	ENSG00000175548	ALG10B	ALG10 alpha-1,2-glucosyltransferase B
chr3	194849453	194850090	638	6	-0.253523	-2.54171	0.521017	0.731443	-8	Distal Intergenic	80030	ENSG00000237222	LINC01968	long intergenic non-protein coding RNA 1968
chr5	156283642	156283865	224	5	-0.194645	-2.54169	0.521017	0.731443	-6	Intron (ENST00000517913.5/6444, intron 3 of 9)	413298	ENSG00000170624	SGCD	sarcoglycan delta
chr9	133684056	133684362	307	10	0.202188	2.54156	0.521099	0.731512	6	Intron (ENST00000439388.6/1757, intron 17 of 20)	53990	ENSG00000123453	SARDH	sarcosine dehydrogenase
chr13	31806901	31807852	952	6	-0.150806	-2.54115	0.521295	0.731742	-5	Distal Intergenic	-38861	ENSG00000073910	FRY	FRY microtubule binding protein
chr7	74225384	74225778	395	13	-0.194951	-2.54056	0.521523	0.732017	-6	3' UTR	15988	ENSG00000086730	LAT2	linker for activation of T cells family member 2
chr17	11088097	11088489	393	5	-0.146157	-2.54009	0.521736	0.73227	-5	Distal Intergenic	-152724	ENSG00000188803	SHISA6	shisa family member 6
chrX	33488825	33490088	1264	7	0.156366	2.53991	0.521768	0.73227	5	Distal Intergenic	-149384	ENSG00000198947	DMD	dystrophin
chr14	105174558	105174731	174	14	-0.147171	-2.53954	0.521866	0.732362	-5	Intron (ENST00000548203.1/3714, intron 1 of 4)	6581	ENSG00000183828	NUDT14	nudix hydrolase 14
chr5	80110290	80110612	323	6	0.180869	2.53937	0.521915	0.732385	6	Downstream (1-2kb)	-26636	ENSG00000249825	CTD-2201I18.1	uncharacterized LOC101929215
chr5	18670099	18670501	403	5	-0.203838	-2.53898	0.522111	0.732615	-6	Distal Intergenic	743280		LINC02223	long intergenic non-protein coding RNA 2223
chr16	11016889	11017230	342	11	-0.164809	-2.53851	0.522291	0.732641	-5	Intron (ENST00000409790.6/23274, intron 11 of 23)	72325	ENSG00000038532	CLEC16A	C-type lectin domain containing 16A
chr16	61069058	61070038	981	9	-0.136511	-2.53839	0.522307	0.732641	-4	Distal Intergenic	-13094	ENSG00000283795	MIR4426	microRNA 4426
chr18	5488945	5489271	327	15	0.189269	2.53832	0.522372	0.732641	6	Promoter (<=1kb)	0	ENSG00000082397	EPB41L3	erythrocyte membrane protein band 4.1 like 3
chr3	162885040	162886312	1273	5	-0.24189	-2.5382	0.522405	0.732641	-8	Distal Intergenic	392261	ENSG00000241369	LINC01192	long intergenic non-protein coding RNA 1192
chr22	48240200	48240616	417	11	-0.178328	-2.53803	0.522421	0.732641	-6	Distal Intergenic	-33748	ENSG00000266508	MIR3201	microRNA 3201
chr12	108345318	108345882	565	6	-0.171542	-2.53802	0.522421	0.732641	-5	Distal Intergenic	-6001	ENSG00000174600	CMKLR1	chemerin chemokine-like receptor 1
chr1	125119411	125119829	419	9	0.191621	2.53796	0.522421	0.732641	6	Distal Intergenic	3600066	ENSG00000231752	EMBP1	embigin pseudogene 1
chrX	3344603	3344851	249	13	0.161582	2.53796	0.522421	0.732641	5	Promoter (1-2kb)	1801	ENSG00000101825	MXRA5	matrix remodeling associated 5
chr6	123836569	123837009	441	5	-0.151975	-2.53796	0.522421	0.732641	-5	Intron (ENST00000368417.6/154215, intron 1 of 6)	32704	ENSG00000188580	NKAIN2	sodium/potassium transporting ATPase interacting 2
chr12	53112268	53112819	552	11	-0.194206	-2.53784	0.522503	0.73271	-6	Intron (ENST00000301466.8/8435, intron 5 of 14)	8782	ENSG00000167780	SOAT2	sterol O-acyltransferase 2
chr1	107144983	107146309	1327	9	-0.110881	-2.53754	0.522584	0.732779	-4	Intron (ENST00000370071.6/22854, intron 1 of 7)	4976	ENSG00000162631	NTNG1	netrin G1
chr5	171390668	171391423	756	12	-0.123558	-2.53745	0.522633	0.732779	-4	Promoter (<=1kb)	0	ENSG00000181163	NPM1	nucleophosmin 1
chr3	14302745	14303196	452	7	-0.132146	-2.5374	0.52265	0.732779	-4	Intron (ENST00000525575.1/ENST00000525575.1, intron 1 of 1)	49372	ENSG00000251576	LINC01267	long intergenic non-protein coding RNA 1267
chr8	140518510	140518729	220	5	-0.197748	-2.53724	0.522699	0.732802	-6	Downstream (1-2kb)	4216	ENSG00000104472	CHRAC1	chromatin accessibility complex subunit 1
chr7	114813221	114814095	875	5	-0.155667	-2.53639	0.523058	0.73326	-5	Distal Intergenic	-108059	ENSG00000135272	MDFIC	MyoD family inhibitor domain containing
chr19	28997604	28997992	389	7	-0.147479	-2.53606	0.523188	0.733375	-5	Distal Intergenic	-4327		LINC01532	long intergenic non-protein coding RNA 1532
chr6	153895851	153895973	123	5	-0.204131	-2.53599	0.523205	0.733375	-6	Distal Intergenic	-114523	ENSG00000112038	OPRM1	opioid receptor mu 1
chr11	64335388	64335560	173	6	-0.227158	-2.53581	0.52327	0.733422	-7	Distal Intergenic	-4644	ENSG00000168071	CCDC88B	coiled-coil domain containing 88B
chr15	81302616	81302848	233	5	0.212882	2.53559	0.523384	0.733491	7	Intron (ENST00000360547.9/3603, intron 16 of 19)	119756	ENSG00000172349	IL16	interleukin 16
chr9	109743477	109745208	1732	11	-0.125223	-2.53554	0.523417	0.733491	-4	Intron (ENST00000374531.6/445815, intron 1 of 6)	102689	ENSG00000157654	PALM2AKAP2	PALM2 and AKAP2 fusion
chrX	48797457	48798385	929	6	0.166207	2.53552	0.523417	0.733491	5	Promoter (2-3kb)	-2992	ENSG00000094631	HDAC6	histone deacetylase 6
chr17	53105754	53106377	624	27	-0.126585	-2.53548	0.523482	0.733537	-4	Exon (ENST00000574371.1/ENST00000574371.1, exon 1 of 1)	120234	ENSG00000227011	C17orf112	chromosome 17 open reading frame 112
chr2	203686531	203686802	272	7	-0.123833	-2.53539	0.523515	0.733537	-4	Distal Intergenic	-19673	ENSG00000178562	CD28	CD28 molecule
chr10	127258221	127258607	387	8	-0.145674	-2.53511	0.523662	0.733653	-5	Intron (ENST00000280333.9/1793, intron 29 of 51)	352812	ENSG00000150760	DOCK1	dedicator of cytokinesis 1
chrX	15195161	15196619	1459	7	0.163566	2.53491	0.523694	0.733653	5	Distal Intergenic	58146	ENSG00000102048	ASB9	ankyrin repeat and SOCS box containing 9
chr22	48576749	48577132	384	16	0.191697	2.53491	0.523694	0.733653	6	Intron (ENST00000402357.5/25817, intron 1 of 3)	87289	ENSG00000219438	TAFA5	TAFA chemokine like family member 5
chrX	145793959	145795092	1134	9	-0.149801	-2.53427	0.524037	0.734087	-5	Intron (ENST00000650977.1/ENST00000650977.1, intron 1 of 2)	-22740	ENSG00000185985	SLITRK2	SLIT and NTRK like family member 2
chr14	100399356	100399669	314	9	-0.170879	-2.53373	0.524266	0.734362	-5	Intron (ENST00000555775.5/79446, intron 1 of 5)	22938	ENSG00000176473	WDR25	WD repeat domain 25
chr14	103297267	103297663	397	5	-0.16597	-2.53362	0.524347	0.734431	-5	Distal Intergenic	-35881	ENSG00000100664	EIF5	eukaryotic translation initiation factor 5
chr22	42304010	42304279	270	9	-0.216166	-2.53354	0.52438	0.734431	-7	Intron (ENST00000515426.1/6942, intron 1 of 1)	39337	ENSG00000100207	TCF20	transcription factor 20
chr3	67602414	67603056	643	6	-0.17555	-2.53341	0.524462	0.734455	-6	Intron (ENST00000493112.5/8801, intron 2 of 10)	51554	ENSG00000172340	SUCLG2	succinate-CoA ligase GDP-forming beta subunit
chr3	1312911	1313919	1009	6	-0.147758	-2.53333	0.524478	0.734455	-5	Intron (ENST00000397479.6/27255, intron 6 of 21)	220253	ENSG00000134115	CNTN6	contactin 6
chr2	174572098	174572431	334	11	-0.20611	-2.53315	0.524527	0.734455	-7	Exon (ENST00000392547.6/7456, exon 5 of 8)	62148	ENSG00000115935	WIPF1	WAS/WASL interacting protein family member 1
chrX	153598568	153599697	1130	20	-0.0817374	-2.53315	0.524527	0.734455	-3	Promoter (<=1kb)	0	ENSG00000260081	LOC105373383	uncharacterized LOC105373383
chr1	158091296	158091553	258	7	-0.132325	-2.5328	0.524674	0.734524	-4	Exon (ENST00000360089.8/55243, exon 9 of 13)	98023	ENSG00000183853	KIRREL1	kirre like nephrin family adhesion molecule 1
chr4	188563079	188563311	233	7	-0.139486	-2.53279	0.524674	0.734524	-4	Intron (ENST00000664177.1/401164, intron 3 of 3)	107548	ENSG00000249378	LINC01060	long intergenic non-protein coding RNA 1060
chr15	76994341	76994640	300	8	-0.260256	-2.5327	0.524674	0.734524	-8	Promoter (<=1kb)	982	ENSG00000140368	PSTPIP1	proline-serine-threonine phosphatase interacting protein 1
chr7	57282818	57283640	823	7	-0.162776	-2.53254	0.524739	0.73457	-5	Distal Intergenic	-59921	ENSG00000234089	LOC105375297	uncharacterized LOC105375297
chrX	134814242	134815157	916	11	0.0976354	2.53241	0.524788	0.73457	3	Exon (ENST00000414371.6/159091, exon 4 of 5)	17453	ENSG00000156500	FAM122C	family with sequence similarity 122C
chr7	149798253	149799311	1059	8	-0.16417	-2.53224	0.524805	0.73457	-5	Exon (ENST00000475488.3/23145, exon 22 of 22)	22211	ENSG00000197558	SSPO	SCO-spondin
chr12	130737683	130738032	350	14	0.136651	2.53206	0.524853	0.734571	4	Distal Intergenic	-21402	ENSG00000060709	RIMBP2	RIMS binding protein 2
chr3	337213	337635	423	7	-0.130589	-2.53202	0.52487	0.734571	-4	Intron (ENST00000256509.7/10752, intron 5 of 27)	140450	ENSG00000134121	CHL1	cell adhesion molecule L1 like
chr6	113859849	113860000	152	20	0.264785	2.53178	0.524951	0.73464	8	Promoter (2-3kb)	2504	ENSG00000277443	MARCKS	myristoylated alanine rich protein kinase C substrate
chr3	57972591	57973045	455	8	-0.186348	-2.53165	0.525	0.734663	-6	Distal Intergenic	-35355	ENSG00000136068	FLNB	filamin B
chr17	40003745	40003841	97	5	-0.174955	-2.53123	0.525196	0.734846	-6	Distal Intergenic	10747	ENSG00000108344	PSMD3	proteasome 26S subunit, non-ATPase 3
chr1	4508628	4509202	575	5	-0.24699	-2.53119	0.525196	0.734846	-8	Distal Intergenic	-62279	ENSG00000232596	LINC01646	long intergenic non-protein coding RNA 1646
chr8	41735999	41736643	645	17	0.181812	2.5311	0.525229	0.734846	6	Intron (ENST00000347528.8/286, intron 2 of 41)	60979	ENSG00000029534	ANK1	ankyrin 1
chrX	40472527	40473166	640	11	-0.178286	-2.53079	0.52536	0.734915	-6	Distal Intergenic	-106206	ENSG00000182220	ATP6AP2	ATPase H+ transporting accessory protein 2
chr2	121746237	121746461	225	6	-0.149982	-2.53077	0.525376	0.734915	-5	Intron (ENST00000455432.5/7247, intron 1 of 5)	9134	ENSG00000211460	TSN	translin
chr10	33050489	33050681	193	12	-0.186716	-2.53077	0.525376	0.734915	-6	Intron (ENST00000450890.5/ENST00000450890.5, intron 3 of 3)	-44697	ENSG00000150093	ITGB1	integrin subunit beta 1
chr2	32265697	32265980	284	6	-0.286072	-2.53044	0.525506	0.73503	-9	Promoter (<=1kb)	0	ENSG00000091106	NLRC4	NLR family CARD domain containing 4
chr3	72280885	72281208	324	6	-0.163852	-2.53031	0.525523	0.73503	-5	Promoter (1-2kb)	-1382	ENSG00000241163	LINC00877	long intergenic non-protein coding RNA 877
chr20	25040474	25040717	244	6	-0.160563	-2.53002	0.525686	0.735212	-5	Intron (ENST00000432802.6/84532, intron 2 of 11)	17465	ENSG00000154930	ACSS1	acyl-CoA synthetase short chain family member 1
chr4	134636334	134636684	351	6	0.130978	2.52982	0.5258	0.735327	4	Distal Intergenic	212467		LINC02462	long intergenic non-protein coding RNA 2462
chr14	82837254	82838407	1154	7	-0.154057	-2.52957	0.525833	0.735327	-5	Distal Intergenic	194618	ENSG00000258743	LINC02301	long intergenic non-protein coding RNA 2301
chr2	8417012	8417935	924	10	-0.162909	-2.52938	0.525915	0.735373	-5	Intron (ENST00000669954.1/ENST00000669954.1, intron 1 of 7)	-33193	ENSG00000236790	LINC00299	long intergenic non-protein coding RNA 299
chr4	132552344	132553751	1408	6	-0.173959	-2.52925	0.52598	0.735373	-6	Distal Intergenic	-37313	ENSG00000251398	LINC01256	long intergenic non-protein coding RNA 1256
chrX	51975800	51976517	718	6	0.203261	2.52918	0.525996	0.735373	6	Distal Intergenic	77189	ENSG00000179222	MAGED1	MAGE family member D1
chr13	20390366	20390962	597	12	-0.206781	-2.52905	0.526013	0.735373	-7	Distal Intergenic	42884	ENSG00000263978	MIR4499	microRNA 4499
chr17	72110648	72111186	539	9	-0.155927	-2.52897	0.526029	0.735373	-5	Promoter (<=1kb)	517	ENSG00000234899	SOX9-AS1	SOX9 antisense RNA 1
chr3	184319800	184320023	224	5	-0.212469	-2.52888	0.52611	0.735442	-7	3' UTR	5305	ENSG00000114867	EIF4G1	eukaryotic translation initiation factor 4 gamma 1
chr16	16369220	16369289	70	6	0.21219	2.52869	0.526176	0.735488	7	Exon (ENST00000532739.1/110006323, exon 17 of 31)	12996		PKD1P4-NPIPA8	PKD1P4-NPIPA8 readthrough
chr1	45327717	45328370	654	16	0.143702	2.52835	0.526241	0.735534	5	Promoter (<=1kb)	822	ENSG00000186603	HPDL	4-hydroxyphenylpyruvate dioxygenase like
chr12	116285479	116286283	805	9	0.162516	2.52819	0.526274	0.735534	5	Distal Intergenic	-7760	ENSG00000123066	MED13L	mediator complex subunit 13L
chrX	50817610	50817796	187	8	0.143052	2.52807	0.526355	0.735557	5	Distal Intergenic	-3308	ENSG00000158352	SHROOM4	shroom family member 4
chr1	74678593	74679170	578	5	-0.166876	-2.52802	0.526388	0.735557	-5	Distal Intergenic	-4801	ENSG00000178965	ERICH3	glutamate rich 3
chr14	96149197	96150012	816	8	-0.137872	-2.52786	0.526453	0.735557	-4	Distal Intergenic	-54667	ENSG00000168398	BDKRB2	bradykinin receptor B2
chr12	131832514	131832704	191	12	0.17001	2.5278	0.526453	0.735557	5	Intron (ENST00000360564.5/4326, intron 1 of 9)	4121	ENSG00000198598	MMP17	matrix metallopeptidase 17
chrX	129141677	129142816	1140	8	0.164776	2.52777	0.526453	0.735557	5	Intron (ENST00000653849.1/ENST00000653849.1, intron 3 of 6)	380430	ENSG00000102038	SMARCA1	SWI/SNF related, matrix associated, actin dependent regulator of chromatin, subfamily a, member 1
chr7	47141900	47142553	654	5	-0.150577	-2.52739	0.5266	0.735717	-5	Distal Intergenic	137765	ENSG00000136205	TNS3	tensin 3
chr16	19068512	19068715	204	11	0.197961	2.52665	0.526959	0.736174	6	Promoter (<=1kb)	898	ENSG00000167186	COQ7	coenzyme Q7, hydroxylase
chr9	38201554	38202149	596	5	-0.197465	-2.52634	0.527041	0.736219	-6	Distal Intergenic	-132327	ENSG00000107338	SHB	SH2 domain containing adaptor protein B
chrX	82174229	82174885	657	5	0.181706	2.52629	0.527057	0.736219	6	Distal Intergenic	918735	ENSG00000131171	SH3BGRL	SH3 domain binding glutamate rich protein like
chr16	11582934	11583325	392	7	-0.142999	-2.52623	0.52709	0.736219	-5	Intron (ENST00000571688.5/9516, intron 1 of 3)	4238	ENSG00000189067	LITAF	lipopolysaccharide induced TNF factor
chrX	94275189	94276630	1442	10	-0.144592	-2.52598	0.527204	0.736288	-5	Distal Intergenic	600983	ENSG00000179083	FAM133A	family with sequence similarity 133 member A
chr3	128991464	128991598	135	8	0.188302	2.52585	0.52722	0.736288	6	Promoter (2-3kb)	2478	ENSG00000114656	KIAA1257	KIAA1257
chr8	142981530	142981861	332	5	-0.160321	-2.52582	0.527237	0.736288	-5	Exon (ENST00000517833.1/100133669, exon 2 of 2)	36529		LY6E-DT	LY6E divergent transcript
chrX	40964446	40965711	1266	9	-0.182794	-2.52561	0.527335	0.73638	-6	Distal Intergenic	-119734	ENSG00000124486	USP9X	ubiquitin specific peptidase 9 X-linked
chr9	135704139	135704886	748	9	0.178676	2.52538	0.527482	0.736539	6	Promoter (1-2kb)	1954	ENSG00000107147	KCNT1	potassium sodium-activated channel subfamily T member 1
chr6	166890059	166890550	492	6	-0.159349	-2.5252	0.527531	0.736539	-5	Intron (ENST00000512860.5/6196, intron 1 of 5)	15901	ENSG00000071242	RPS6KA2	ribosomal protein S6 kinase A2
chr6	88724994	88725853	860	14	-0.143569	-2.52516	0.527547	0.736539	-5	Intron (ENST00000369485.9/8732, intron 13 of 15)	237765	ENSG00000111880	RNGTT	RNA guanylyltransferase and 5'-phosphatase
chr6	25882145	25882566	422	25	0.230956	2.52413	0.527906	0.736995	7	Promoter (<=1kb)	0	ENSG00000124564	SLC17A3	solute carrier family 17 member 3
chr6	157592813	157593024	212	10	0.155694	2.52392	0.528037	0.737132	5	Promoter (<=1kb)	0	ENSG00000175048	ZDHHC14	zinc finger DHHC-type containing 14
chr19	38159045	38159261	217	5	-0.173579	-2.52375	0.528184	0.737292	-6	Intron (ENST00000222345.11/23094, intron 13 of 21)	251837	ENSG00000105738	SIPA1L3	signal induced proliferation associated 1 like 3
chrX	120771703	120772624	922	8	0.148997	2.52364	0.528233	0.737314	5	Distal Intergenic	103305	ENSG00000236446	CT47B1	cancer/testis antigen family 47 member B1
chr1	145176465	145176977	513	13	0.208395	2.52345	0.528428	0.737497	7	Intron (ENST00000621798.4/103091866, intron 2 of 2)	39081		LINC01145	long intergenic non-protein coding RNA 1145
chrX	151112753	151112939	187	6	0.203552	2.52339	0.528461	0.737497	6	Distal Intergenic	-55283	ENSG00000265789	MIR4330	microRNA 4330
chr16	11429572	11429720	149	7	-0.131317	-2.52339	0.528461	0.737497	-4	Intron (ENST00000598234.6/400499, intron 38 of 65)	97525	ENSG00000188897	LOC400499	putative uncharacterized protein LOC400499
chr19	47095364	47096052	689	13	-0.13349	-2.52323	0.528494	0.737497	-4	Intron (ENST00000253048.10/23211, intron 2 of 14)	17724	ENSG00000130749	ZC3H4	zinc finger CCCH-type containing 4
chr16	22196717	22196865	149	11	0.207254	2.52264	0.52882	0.737907	7	Distal Intergenic	-9413	ENSG00000103319	EEF2K	eukaryotic elongation factor 2 kinase
chr1	186306045	186306771	727	5	-0.189391	-2.52244	0.528886	0.737907	-6	Exon (ENST00000533951.5/10216, exon 5 of 5)	9766	ENSG00000116690	PRG4	proteoglycan 4
chr4	15769191	15769627	437	5	-0.156565	-2.52242	0.528886	0.737907	-5	Distal Intergenic	-8648	ENSG00000004468	CD38	CD38 molecule
chr2	200710330	200710757	428	6	-0.171419	-2.5222	0.528967	0.737953	-5	Intron (ENST00000491025.5/107161151, intron 11 of 18)	32097		AOX3P-AOX2P	AOX3P-AOX2P readthrough, transcribed pseudogene
chr9	135890613	135890726	114	6	-0.181436	-2.52211	0.529016	0.737953	-6	Intron (ENST00000389532.9/157922, intron 1 of 16)	16820	ENSG00000130559	CAMSAP1	calmodulin regulated spectrin associated protein 1
chr10	75377931	75378693	763	6	-0.171757	-2.52204	0.529016	0.737953	-5	Intron (ENST00000418818.6/84858, intron 1 of 3)	22553	ENSG00000165655	ZNF503	zinc finger protein 503
chr4	7531845	7532162	318	9	0.178713	2.5218	0.529049	0.737953	6	Intron (ENST00000507866.6/57537, intron 3 of 26)	339307	ENSG00000184985	SORCS2	sortilin related VPS10 domain containing receptor 2
chrX	64204525	64204802	278	10	0.191671	2.52164	0.529081	0.737953	6	Promoter (<=1kb)	906	ENSG00000184675	AMER1	APC membrane recruitment protein 1
chr18	9960312	9961038	727	9	-0.13901	-2.52149	0.529163	0.738021	-4	Distal Intergenic	23585	ENSG00000101558	VAPA	VAMP associated protein A
chr22	12302355	12303206	852	5	-0.189635	-2.52109	0.529326	0.738203	-6	Distal Intergenic	474832		LOC102723769	uncharacterized LOC102723769
chr16	67783131	67783345	215	5	-0.19637	-2.52065	0.529457	0.738249	-6	Intron (ENST00000317506.8/57610, intron 2 of 13)	23215	ENSG00000141084	RANBP10	RAN binding protein 10
chr3	138397400	138397587	188	7	-0.119524	-2.52064	0.529457	0.738249	-4	Exon (ENST00000614350.4/22808, exon 2 of 5)	49752	ENSG00000158186	MRAS	muscle RAS oncogene homolog
chr12	49493275	49493974	700	6	-0.170803	-2.52053	0.529457	0.738249	-5	Intron (ENST00000550997.5/65244, intron 5 of 5)	126691	ENSG00000123352	SPATS2	spermatogenesis associated serine rich 2
chr16	56620887	56621102	216	5	-0.212414	-2.5204	0.52949	0.738249	-7	Distal Intergenic	3324	ENSG00000260549	MT1L	metallothionein 1L, pseudogene
chrX	17967851	17968663	813	13	0.125172	2.52033	0.529522	0.738249	4	Downstream (1-2kb)	-106514	ENSG00000131831	RAI2	retinoic acid induced 2
chr22	19242711	19243443	733	8	-0.149529	-2.51993	0.529669	0.738408	-5	Exon (ENST00000621271.4/8218, exon 4 of 32)	48242	ENSG00000070371	CLTCL1	clathrin heavy chain like 1
chrX	55264217	55264979	763	17	0.0909068	2.51982	0.529702	0.738408	3	Promoter (<=1kb)	0	ENSG00000204279	PAGE3	PAGE family member 3
chr3	137391633	137391962	330	5	-0.198884	-2.51966	0.529767	0.738453	-6	Distal Intergenic	-372353	ENSG00000168875	SOX14	SRY-box transcription factor 14
chr1	206504732	206505862	1131	6	-0.165371	-2.51957	0.529816	0.738453	-5	Promoter (1-2kb)	-1669	ENSG00000266094	RASSF5	Ras association domain family member 5
chr15	69104216	69104389	174	6	-0.171805	-2.51953	0.529832	0.738453	-5	Distal Intergenic	23337	ENSG00000212766	EWSAT1	Ewing sarcoma associated transcript 1
chr15	28886918	28887041	124	7	0.235118	2.51917	0.529979	0.738612	7	Promoter (2-3kb)	2435	ENSG00000034053	APBA2	amyloid beta precursor protein binding family A member 2
chr4	19335224	19336042	819	6	-0.161353	-2.51878	0.530094	0.738726	-5	Intron (ENST00000505347.1/ENST00000505347.1, intron 1 of 2)	-915863	ENSG00000145147	SLIT2	slit guidance ligand 2
chr20	62644700	62645186	487	11	-0.150097	-2.51862	0.530175	0.738794	-5	Promoter (2-3kb)	2197	ENSG00000101187	SLCO4A1	solute carrier organic anion transporter family member 4A1
chr18	78287103	78287234	132	5	-0.213511	-2.51841	0.530273	0.738885	-7	Distal Intergenic	-293372	ENSG00000265843	LINC01029	long intergenic non-protein coding RNA 1029
chr7	73596854	73596978	125	7	-0.220402	-2.51821	0.530355	0.738953	-7	Exon (ENST00000345114.9/51085, exon 10 of 16)	27514	ENSG00000009950	MLXIPL	MLX interacting protein like
chr13	17144950	17145047	98	5	0.220239	2.51802	0.530387	0.738953	7	Distal Intergenic	-1050250	ENSG00000279516	FAM230C	family with sequence similarity 230 member C
chr7	73236694	73236813	120	6	0.26967	2.51783	0.530436	0.738976	9	Distal Intergenic	16048	ENSG00000182487	NCF1B	neutrophil cytosolic factor 1B pseudogene
chr10	102776620	102777072	453	11	0.161427	2.51779	0.530469	0.738976	5	Intron (ENST00000448841.7/54838, intron 1 of 3)	32672	ENSG00000166272	WBP1L	WW domain binding protein 1 like
chr2	167166505	167167288	784	6	-0.177396	-2.51756	0.530567	0.739067	-6	Intron (ENST00000409043.5/129446, intron 3 of 9)	278018	ENSG00000163092	XIRP2	xin actin binding repeat containing 2
chr22	23224010	23224140	131	5	-0.286655	-2.51743	0.530649	0.739135	-9	Intron (ENST00000479188.5/613, intron 1 of 4)	44306	ENSG00000186716	BCR	BCR activator of RhoGEF and GTPase
chr5	19915235	19915915	681	5	0.184562	2.51733	0.530698	0.739158	6	Intron (ENST00000382275.6/1016, intron 2 of 12)	72285	ENSG00000145526	CDH18	cadherin 18
chrX	134199179	134199435	257	15	0.0857249	2.51694	0.530795	0.739203	3	Distal Intergenic	-28901	ENSG00000284157	MIR106A	microRNA 106a
chr1	25420202	25421154	953	9	-0.123857	-2.51688	0.530795	0.739203	-4	Promoter (<=1kb)	0	ENSG00000188672	RHCE	Rh blood group CcEe antigens
chr14	99254730	99255318	589	11	0.138819	2.51658	0.530926	0.739294	4	Intron (ENST00000345514.2/64919, intron 2 of 2)	16167	ENSG00000127152	BCL11B	BAF chromatin remodeling complex subunit BCL11B
chr2	231909437	231910087	651	10	-0.117901	-2.51655	0.530926	0.739294	-4	Distal Intergenic	16241	ENSG00000163273	NPPC	natriuretic peptide C
chrX	89022585	89023299	715	5	-0.167591	-2.51608	0.531138	0.739498	-5	Distal Intergenic	273267	ENSG00000147183	CPXCR1	CPX chromosome region candidate 1
chr21	33238871	33239425	555	8	0.175594	2.51602	0.531138	0.739498	6	Intron (ENST00000382264.7/3455, intron 1 of 8)	8970	ENSG00000159110	IFNAR2	interferon alpha and beta receptor subunit 2
chr20	61788381	61788651	271	5	-0.250282	-2.51593	0.531187	0.739521	-8	Intron (ENST00000614565.5/1002, intron 4 of 15)	536120	ENSG00000179242	CDH4	cadherin 4
chr7	153142106	153143284	1179	6	-0.197604	-2.51558	0.531367	0.73968	-6	Distal Intergenic	258558	ENSG00000234722	LINC01287	long intergenic non-protein coding RNA 1287
chr3	195601705	195602650	946	7	-0.140995	-2.51548	0.531367	0.73968	-4	Distal Intergenic	-17672	ENSG00000189058	APOD	apolipoprotein D
chr3	69132401	69132821	421	5	-0.182717	-2.51518	0.531432	0.739725	-6	Distal Intergenic	-9369	ENSG00000163380	LMOD3	leiomodin 3
chr17	50935488	50935677	190	9	-0.182949	-2.51496	0.531497	0.739771	-6	Exon (ENST00000501718.2/ENST00000501718.2, exon 2 of 2)	39683	ENSG00000008294	SPAG9	sperm associated antigen 9
chr9	137306917	137307057	141	8	0.25046	2.51449	0.531742	0.740066	8	3' UTR	59575	ENSG00000187609	EXD3	exonuclease 3'-5' domain containing 3
chr10	33937316	33937718	403	9	-0.163649	-2.51421	0.531857	0.740179	-5	Distal Intergenic	-164614	ENSG00000261683	LINC00838	long intergenic non-protein coding RNA 838
chr7	64759159	64759734	576	6	-0.17103	-2.51402	0.531938	0.740247	-5	Distal Intergenic	-34654	ENSG00000197008	ZNF138	zinc finger protein 138
chr15	24139411	24139980	570	13	-0.102146	-2.51395	0.531971	0.740247	-3	Intron (ENST00000650870.1/101928840, intron 2 of 5)	37584	ENSG00000259905	PWRN3	Prader-Willi region non-protein coding RNA 3
chr10	11358224	11358791	568	6	-0.164074	-2.5136	0.532183	0.74045	-5	Distal Intergenic	-38340		CELF2-AS1	CELF2 antisense RNA 1
chr14	69937470	69937728	259	10	0.177554	2.51351	0.532216	0.74045	6	Intron (ENST00000555917.1/64093, intron 3 of 3)	83339	ENSG00000198732	SMOC1	SPARC related modular calcium binding 1
chr1	7515159	7515386	228	5	-0.204872	-2.51346	0.532216	0.74045	-7	Intron (ENST00000303635.12/23261, intron 6 of 22)	729705	ENSG00000171735	CAMTA1	calmodulin binding transcription activator 1
chr2	219433981	219434438	458	11	0.140234	2.51334	0.532248	0.74045	4	Promoter (<=1kb)	-405	ENSG00000072195	SPEG	striated muscle enriched protein kinase
chr19	17676551	17676886	336	5	-0.200889	-2.5131	0.532314	0.74045	-6	Intron (ENST00000519716.6/23025, intron 1 of 43)	11313	ENSG00000130477	UNC13A	unc-13 homolog A
chr7	32905963	32906352	390	16	-0.193875	-2.51303	0.532314	0.74045	-6	Distal Intergenic	-11832	ENSG00000170852	KBTBD2	kelch repeat and BTB domain containing 2
chr12	2835455	2835946	492	6	-0.169941	-2.51294	0.532346	0.74045	-5	Promoter (<=1kb)	0	ENSG00000053702	NRIP2	nuclear receptor interacting protein 2
chr14	77158782	77159082	301	5	0.237212	2.51285	0.532379	0.74045	8	Intron (ENST00000557752.1/57156, intron 2 of 5)	60471	ENSG00000165548	TMEM63C	transmembrane protein 63C
chr2	96056798	96058125	1328	6	-0.18416	-2.51268	0.532428	0.740473	-6	Distal Intergenic	-17347	ENSG00000186281	GPAT2	glycerol-3-phosphate acyltransferase 2, mitochondrial
chr18	71526083	71526453	371	6	0.15638	2.51228	0.532558	0.740607	5	Intron (ENST00000568095.5/100505776, intron 5 of 6)	52503	ENSG00000260676	LINC01541	long intergenic non-protein coding RNA 1541
chr8	122797384	122797703	320	12	-0.168311	-2.51217	0.532591	0.740607	-5	Intron (ENST00000314393.6/22882, intron 1 of 3)	15729	ENSG00000178764	ZHX2	zinc fingers and homeoboxes 2
chr2	70103485	70103582	98	9	-0.184611	-2.5121	0.532624	0.740607	-6	Promoter (<=1kb)	-576	ENSG00000179818	PCBP1-AS1	PCBP1 antisense RNA 1
chr14	48706598	48707506	909	5	-0.176373	-2.51197	0.532722	0.740607	-6	Distal Intergenic	878819	ENSG00000213741	RPS29	ribosomal protein S29
chr2	51315450	51316779	1330	8	-0.164514	-2.51181	0.532771	0.740607	-5	Intron (ENST00000440698.1/730100, intron 2 of 10)	282849	ENSG00000231918	LOC730100	uncharacterized LOC730100
chr20	42724762	42725215	454	6	-0.129699	-2.51175	0.532771	0.740607	-4	Intron (ENST00000356100.6/11122, intron 6 of 30)	464518	ENSG00000196090	PTPRT	protein tyrosine phosphatase receptor type T
chrX	79361909	79362771	863	7	0.167965	2.51107	0.532967	0.740607	5	Exon (ENST00000373298.7/9452, exon 4 of 6)	4563	ENSG00000078596	ITM2A	integral membrane protein 2A
chr5	3709534	3709966	433	12	0.140244	2.511	0.532967	0.740607	4	Distal Intergenic	113702	ENSG00000170549	IRX1	iroquois homeobox 1
chr3	12961239	12961716	478	5	-0.180719	-2.51094	0.532983	0.740607	-6	Intron (ENST00000613206.2/9922, intron 1 of 13)	111713	ENSG00000144711	IQSEC1	IQ motif and Sec7 domain ArfGEF 1
chr9	128078984	128079496	513	6	-0.173156	-2.51089	0.532983	0.740607	-6	Intron (ENST00000373068.6/114789, intron 1 of 9)	10783	ENSG00000148339	SLC25A25	solute carrier family 25 member 25
chr17	81288219	81288367	149	7	-0.187945	-2.51086	0.532983	0.740607	-6	Intron (ENST00000374759.8/124565, intron 2 of 15)	6940	ENSG00000157637	SLC38A10	solute carrier family 38 member 10
chr4	188108230	188108582	353	6	0.16429	2.51084	0.532983	0.740607	5	Promoter (1-2kb)	1021	ENSG00000179046	TRIML2	tripartite motif family like 2
chr1	207056459	207056936	478	6	-0.183113	-2.51079	0.532983	0.740607	-6	Intron (ENST00000545806.5/5208, intron 3 of 5)	22093	ENSG00000123836	PFKFB2	6-phosphofructo-2-kinase/fructose-2,6-biphosphatase 2
chr1	6496692	6496861	170	6	0.243881	2.51069	0.532983	0.740607	8	Promoter (<=1kb)	0	ENSG00000171680	PLEKHG5	pleckstrin homology and RhoGEF domain containing G5
chr11	117272177	117272510	334	5	-0.175644	-2.51037	0.533097	0.74072	-6	Intron (ENST00000300650.9/257160, intron 6 of 14)	39506	ENSG00000167257	RNF214	ring finger protein 214
chrX	125973720	125974813	1094	6	-0.191726	-2.51025	0.533146	0.740743	-6	Distal Intergenic	-134949	ENSG00000237208	LOC101928495	uncharacterized LOC101928495
chr19	38484171	38484796	626	8	-0.163937	-2.50989	0.533293	0.740833	-5	Intron (ENST00000355481.8/6261, intron 33 of 104)	50472	ENSG00000196218	RYR1	ryanodine receptor 1
chr9	75356592	75356917	326	8	-0.15998	-2.50987	0.533309	0.740833	-5	Distal Intergenic	268078	ENSG00000134996	OSTF1	osteoclast stimulating factor 1
chrX	80163761	80164573	813	7	0.174778	2.50985	0.533309	0.740833	6	Distal Intergenic	140692	ENSG00000122145	TBX22	T-box transcription factor 22
chr2	121700230	121700922	693	9	-0.1836	-2.50971	0.533375	0.740855	-6	Intron (ENST00000667483.1/254128, intron 3 of 4)	50910	ENSG00000236859	NIFK-AS1	NIFK antisense RNA 1
chr1	11355793	11355936	144	6	0.217418	2.50953	0.533391	0.740855	7	Distal Intergenic	81859	ENSG00000120942	UBIAD1	UbiA prenyltransferase domain containing 1
chrX	128862946	128864683	1738	8	0.13589	2.50913	0.533522	0.740923	4	Intron (ENST00000660383.1/ENST00000660383.1, intron 5 of 10)	658563	ENSG00000102038	SMARCA1	SWI/SNF related, matrix associated, actin dependent regulator of chromatin, subfamily a, member 1
chrX	154811569	154813575	2007	10	0.116851	2.50908	0.533538	0.740923	4	Intron (ENST00000393529.5/4354, intron 1 of 7)	7432	ENSG00000130830	MPP1	membrane palmitoylated protein 1
chr12	126705624	126707113	1490	9	-0.12807	-2.50908	0.533538	0.740923	-4	Intron (ENST00000667303.1/ENST00000667303.1, intron 2 of 2)	-15302	ENSG00000256732	LOC100996671	uncharacterized LOC100996671
chr16	18570768	18570830	63	8	0.209859	2.50858	0.53375	0.741172	7	Promoter (<=1kb)	-332	ENSG00000256340	ABCC6P1	ATP binding cassette subfamily C member 6 pseudogene 1
chr2	131263831	131263974	144	9	-0.160414	-2.50813	0.533848	0.741263	-5	Exon (ENST00000356920.9/445582, exon 15 of 15)	45764	ENSG00000188219	POTEE	POTE ankyrin domain family member E
chr1	211829312	211829659	348	17	0.157318	2.50772	0.534011	0.741444	5	Promoter (<=1kb)	0	ENSG00000229258	LPGAT1-AS1	LPGAT1 antisense RNA 1
chr1	5520741	5521365	625	6	-0.146745	-2.5072	0.534191	0.741647	-5	Distal Intergenic	341376	ENSG00000264101	MIR4689	microRNA 4689
chrX	73262286	73263697	1412	13	0.12547	2.50684	0.534338	0.741806	4	Distal Intergenic	-47435	ENSG00000186462	NAP1L2	nucleosome assembly protein 1 like 2
chrX	8727898	8728342	445	6	-0.205705	-2.50675	0.534403	0.741828	-7	Intron (ENST00000262648.8/3730, intron 1 of 13)	3795	ENSG00000011201	ANOS1	anosmin 1
chr2	86298574	86299074	501	9	-0.151037	-2.50672	0.534419	0.741828	-5	Intron (ENST00000165698.9/65055, intron 1 of 6)	38580	ENSG00000068615	REEP1	receptor accessory protein 1
chr8	7783741	7783861	121	5	0.251421	2.50657	0.534468	0.741851	8	Promoter (2-3kb)	-2328	ENSG00000255378	PRR23D2	proline rich 23 domain containing 2
chr14	77038601	77038831	231	9	-0.237645	-2.50534	0.534877	0.742371	-8	Promoter (2-3kb)	-2233	ENSG00000246548	LINC02288	long intergenic non-protein coding RNA 2288
chrX	24900304	24901453	1150	7	0.102684	2.50514	0.534925	0.742394	3	Intron (ENST00000672178.1/5422, intron 31 of 32)	206395	ENSG00000101868	POLA1	DNA polymerase alpha 1, catalytic subunit
chr4	166357341	166358009	669	5	-0.183403	-2.50467	0.535089	0.742575	-6	Distal Intergenic	482383	ENSG00000038295	TLL1	tolloid like 1
chr17	69926140	69926273	134	5	-0.124632	-2.50425	0.535187	0.742597	-4	Distal Intergenic	-35295	ENSG00000237560	LINC01497	long intergenic non-protein coding RNA 1497
chr1	229666085	229666576	492	5	-0.156208	-2.50421	0.535203	0.742597	-5	Distal Intergenic	15238	ENSG00000135763	URB2	URB2 ribosome biogenesis homolog
chr5	153940180	153941466	1287	7	-0.144305	-2.50415	0.535203	0.742597	-5	Distal Intergenic	-41193	ENSG00000251183	LINC01861	long intergenic non-protein coding RNA 1861
chr8	133175525	133176199	675	6	-0.163412	-2.50399	0.535285	0.742664	-5	Distal Intergenic	-14840	ENSG00000104415	CCN4	cellular communication network factor 4
chr9	92943244	92943713	470	8	-0.241004	-2.50379	0.53535	0.742709	-8	Distal Intergenic	-3810	ENSG00000127084	FGD3	FYVE, RhoGEF and PH domain containing 3
chr11	105713208	105713280	73	5	-0.167961	-2.50374	0.535399	0.742732	-5	Intron (ENST00000393125.6/2893, intron 3 of 10)	103179	ENSG00000152578	GRIA4	glutamate ionotropic receptor AMPA type subunit 4
chr20	23310987	23311356	370	5	-0.218725	-2.50349	0.535529	0.742867	-7	Distal Intergenic	-39435	ENSG00000132661	NXT1	nuclear transport factor 2 like export factor 1
chr22	15553422	15554002	581	10	0.180388	2.50329	0.535595	0.742912	6	Exon (ENST00000443989.1/ENST00000443989.1, exon 1 of 3)	25230	ENSG00000130538	OR11H1	olfactory receptor family 11 subfamily H member 1
chr1	38425747	38426158	412	13	-0.173219	-2.50308	0.535709	0.743025	-6	Distal Intergenic	-48667		LINC01685	long intergenic non-protein coding RNA 1685
chr17	57413194	57413433	240	8	-0.19601	-2.50278	0.535774	0.74307	-6	Intron (ENST00000416426.6/124540, intron 6 of 13)	157343	ENSG00000153944	MSI2	musashi RNA binding protein 2
chr8	2023511	2024244	734	19	0.179109	2.50249	0.536019	0.743364	6	Distal Intergenic	-20802	ENSG00000036448	MYOM2	myomesin 2
chr3	32647017	32647530	514	6	-0.168209	-2.50237	0.536101	0.743432	-5	Distal Intergenic	-37615	ENSG00000182973	CNOT10	CCR4-NOT transcription complex subunit 10
chr18	80212871	80213219	349	5	-0.156661	-2.50208	0.536182	0.743499	-5	Intron (ENST00000353265.8/84552, intron 1 of 2)	34295	ENSG00000178184	PARD6G	par-6 family cell polarity regulator gamma
chr10	70050491	70050769	279	5	-0.144816	-2.50171	0.536362	0.743703	-5	Promoter (2-3kb)	-2077	ENSG00000099284	MACROH2A2	macroH2A.2 histone
chr8	107334562	107335152	591	5	-0.157032	-2.50145	0.536476	0.743816	-5	Intron (ENST00000517746.6/284, intron 3 of 8)	162766	ENSG00000154188	ANGPT1	angiopoietin 1
chr5	134021900	134022067	168	5	-0.177709	-2.50129	0.536542	0.74386	-6	Distal Intergenic	-16925	ENSG00000213585	VDAC1	voltage dependent anion channel 1
chr9	45317493	45317646	154	5	-0.152811	-2.501	0.536754	0.744108	-5	Distal Intergenic	2188525	ENSG00000286506	LOC102724904	methylenetetrahydrofolate dehydrogenase (NADP+ dependent) 1 like pseudogene
chr1	7790021	7790750	730	7	-0.167649	-2.50084	0.536819	0.744108	-5	Intron (ENST00000377541.5/8863, intron 5 of 9)	5701	ENSG00000049246	PER3	period circadian regulator 3
chr7	10367665	10368186	522	5	-0.177573	-2.50079	0.536819	0.744108	-6	Distal Intergenic	-334490		LOC100131472	uncharacterized LOC100131472
chrX	132598261	132598787	527	6	0.176278	2.50061	0.536868	0.744129	6	Distal Intergenic	-68855	ENSG00000235849	HS6ST2-AS1	HS6ST2 antisense RNA 1
chr17	39238452	39238721	270	9	-0.225171	-2.50055	0.536901	0.744129	-7	Exon (ENST00000579400.6/ENST00000579400.6, exon 1 of 11)	-12507	ENSG00000141750	STAC2	SH3 and cysteine rich domain 2
chrX	42944377	42945964	1588	6	-0.197797	-2.50049	0.53695	0.744129	-6	Distal Intergenic	-166214	ENSG00000102055	PPP1R2C	PPP1R2C family member C
chr14	62455040	62455560	521	6	-0.157406	-2.5004	0.536982	0.744129	-5	Distal Intergenic	-315067	ENSG00000259142	LINC00644	long intergenic non-protein coding RNA 644
chr2	126761859	126762443	585	5	-0.184255	-2.50035	0.536999	0.744129	-6	Distal Intergenic	105670	ENSG00000136732	GYPC	glycophorin C (Gerbich blood group)
chr12	121092795	121093011	217	8	-0.131113	-2.50009	0.537113	0.744242	-4	Distal Intergenic	-39808	ENSG00000089041	P2RX7	purinergic receptor P2X 7
chr15	85263479	85263814	336	5	-0.234202	-2.49979	0.537309	0.744422	-7	Exon (ENST00000561209.1/ENST00000561209.1, exon 7 of 13)	23007	ENSG00000188388	GOLGA6L3	golgin A6 family like 3
chr9	39573231	39573785	555	6	0.236839	2.49971	0.537309	0.744422	8	Distal Intergenic	-64346		ZNF658B	zinc finger protein 658B (pseudogene)
chr14	96211013	96211306	294	6	-0.162281	-2.49894	0.537635	0.744828	-5	Exon (ENST00000555383.1/ENST00000555383.1, exon 1 of 2)	6169	ENSG00000100739	BDKRB1	bradykinin receptor B1
chr9	88007533	88008182	650	10	-0.177653	-2.49874	0.537668	0.744828	-6	Distal Intergenic	-32780	ENSG00000156345	CDK20	cyclin dependent kinase 20
chr19	29060922	29061267	346	6	-0.195988	-2.4984	0.537847	0.744915	-6	Distal Intergenic	56779		LINC01532	long intergenic non-protein coding RNA 1532
chr17	42313903	42314248	346	9	0.177406	2.49831	0.53788	0.744915	6	3' UTR	74320	ENSG00000168610	STAT3	signal transducer and activator of transcription 3
chrX	154137015	154137301	287	20	-0.0968182	-2.49825	0.53788	0.744915	-3	Promoter (<=1kb)	0	ENSG00000169057	MECP2	methyl-CpG binding protein 2
chr1	238558584	238558766	183	8	-0.166245	-2.49822	0.537896	0.744915	-5	Distal Intergenic	-72524	ENSG00000215808	LINC01139	long intergenic non-protein coding RNA 1139
chr18	77013392	77013906	515	9	-0.160196	-2.49799	0.537945	0.744915	-5	3' UTR	3189	ENSG00000197971	MBP	myelin basic protein
chr1	248739799	248740378	580	14	0.166877	2.49794	0.537962	0.744915	5	Exon (ENST00000590317.4/646627, exon 7 of 7)	7971	ENSG00000259823	LYPD8	LY6/PLAUR domain containing 8
chr8	14488450	14489237	788	8	0.162982	2.49785	0.537978	0.744915	5	Intron (ENST00000382080.6/137868, intron 2 of 7)	749194	ENSG00000185053	SGCZ	sarcoglycan zeta
chr3	59641635	59641927	293	6	0.18745	2.4978	0.537994	0.744915	6	Intron (ENST00000668131.1/ENST00000668131.1, intron 5 of 6)	372223	ENSG00000189283	FHIT	fragile histidine triad diadenosine triphosphatase
chr15	97800094	97802008	1915	6	-0.176698	-2.49763	0.53806	0.74496	-6	Intron (ENST00000647870.1/91948, intron 1 of 9)	33931	ENSG00000251209	LINC00923	long intergenic non-protein coding RNA 923
chr1	180953668	180953800	133	7	-0.235012	-2.49739	0.53819	0.745027	-7	Promoter (1-2kb)	1087	ENSG00000232586	KIAA1614-AS1	KIAA1614 antisense RNA 1
chr12	122890524	122890973	450	6	-0.141256	-2.49736	0.538207	0.745027	-4	Intron (ENST00000267202.7/79720, intron 1 of 3)	5151	ENSG00000139722	VPS37B	VPS37B subunit of ESCRT-I
chr19	3970061	3970235	175	6	0.177986	2.49736	0.538207	0.745027	6	Promoter (<=1kb)	864	ENSG00000167657	DAPK3	death associated protein kinase 3
chrX	154444274	154444546	273	16	-0.154426	-2.49715	0.538305	0.745115	-5	Promoter (<=1kb)	0	ENSG00000071859	FAM50A	family with sequence similarity 50 member A
chr3	5307105	5307339	235	5	-0.186815	-2.49699	0.538403	0.745115	-6	Distal Intergenic	-56850	ENSG00000265180	MIR4790	microRNA 4790
chr19	675308	675948	641	19	0.155352	2.49696	0.538403	0.745115	5	Promoter (<=1kb)	-444	ENSG00000070404	FSTL3	follistatin like 3
chrX	152989259	152990132	874	7	0.230431	2.49696	0.538403	0.745115	7	Promoter (2-3kb)	2082	ENSG00000198883	PNMA5	PNMA family member 5
chr2	233311472	233311615	144	6	-0.19585	-2.49597	0.538729	0.745522	-6	Intron (ENST00000447536.5/6295, intron 2 of 6)	3656	ENSG00000130561	SAG	S-antigen visual arrestin
chr22	31289983	31290383	401	21	0.122852	2.4957	0.538843	0.745604	4	Promoter (<=1kb)	371	ENSG00000100100	PIK3IP1	phosphoinositide-3-kinase interacting protein 1
chr3	48519871	48520367	497	8	-0.163846	-2.49565	0.538892	0.745604	-5	Intron (ENST00000232375.8/5210, intron 13 of 13)	36436	ENSG00000114268	PFKFB4	6-phosphofructo-2-kinase/fructose-2,6-biphosphatase 4
chr12	122887300	122887907	608	5	-0.171106	-2.49562	0.538925	0.745604	-5	Exon (ENST00000623210.1/ENST00000623210.1, exon 1 of 1)	8217	ENSG00000139722	VPS37B	VPS37B subunit of ESCRT-I
chr10	127925257	127925783	527	8	-0.180206	-2.49537	0.53899	0.745604	-6	Intron (ENST00000254667.7/5791, intron 1 of 20)	18196	ENSG00000132334	PTPRE	protein tyrosine phosphatase receptor type E
chr13	98475614	98475907	294	12	-0.199815	-2.49518	0.539088	0.745604	-6	Intron (ENST00000539966.5/8428, intron 3 of 10)	100956	ENSG00000102572	STK24	serine/threonine kinase 24
chr1	65049778	65050292	515	9	-0.207024	-2.49511	0.539104	0.745604	-7	Intron (ENST00000672434.1/3716, intron 2 of 26)	17440	ENSG00000162434	JAK1	Janus kinase 1
chr2	107885321	107886027	707	6	-0.169071	-2.49498	0.539153	0.745604	-5	Intron (ENST00000408999.3/285190, intron 22 of 22)	58384	ENSG00000196862	RGPD4	RANBP2 like and GRIP domain containing 4
chr20	43383914	43384360	447	6	-0.195771	-2.49496	0.53917	0.745604	-6	Distal Intergenic	-73533	ENSG00000124193	SRSF6	serine and arginine rich splicing factor 6
chr3	46463416	46463967	552	7	-0.183582	-2.49477	0.539219	0.745604	-6	Promoter (<=1kb)	0	ENSG00000012223	LTF	lactotransferrin
chr1	123496867	123497736	870	6	-0.183256	-2.49476	0.539219	0.745604	-6	Distal Intergenic	1977522	ENSG00000231752	EMBP1	embigin pseudogene 1
chr5	122311295	122311467	173	5	0.213179	2.49465	0.539251	0.745604	7	Promoter (<=1kb)	0	ENSG00000064692	SNCAIP	synuclein alpha interacting protein
chr15	18921790	18921961	172	6	0.21257	2.49462	0.539251	0.745604	7	Distal Intergenic	-1360783	ENSG00000259156	CHEK2P2	checkpoint kinase 2 pseudogene 2
chr7	103991089	103991492	404	5	0.191049	2.49453	0.539284	0.745604	6	Promoter (1-2kb)	-1431	ENSG00000189056	RELN	reelin
chrX	57028695	57029946	1252	8	0.153258	2.49429	0.539317	0.745604	5	Distal Intergenic	-32868	ENSG00000204271	SPIN3	spindlin family member 3
chr16	9579573	9579993	421	5	-0.189268	-2.49425	0.539317	0.745604	-6	Intron (ENST00000634367.2/ENST00000634367.2, intron 4 of 4)	-124068	ENSG00000261075	LINC01195	long intergenic non-protein coding RNA 1195
chrX	15575591	15576816	1226	6	0.179873	2.49417	0.539366	0.745604	6	3' UTR	24198	ENSG00000130234	ACE2	angiotensin I converting enzyme 2
chr11	62370997	62371432	436	32	0.226252	2.49417	0.539366	0.745604	7	Exon (ENST00000526625.2/ENST00000526625.2, exon 1 of 3)	33549	ENSG00000162174	ASRGL1	asparaginase and isoaspartyl peptidase 1
chr6	144946324	144947765	1442	6	-0.168213	-2.49409	0.539382	0.745604	-5	Distal Intergenic	107275	ENSG00000152818	UTRN	utrophin
chr6	14621122	14621643	522	5	-0.241458	-2.49323	0.539725	0.746032	-8	Distal Intergenic	-335668	ENSG00000226673	LINC01108	long intergenic non-protein coding RNA 1108
chr17	78257142	78257513	372	7	-0.193506	-2.49288	0.539839	0.746144	-6	Distal Intergenic	20979	ENSG00000204277	LINC01993	long intergenic non-protein coding RNA 1993
chr1	9317820	9318117	298	13	-0.189891	-2.49278	0.539904	0.746189	-6	Intron (ENST00000328089.11/80176, intron 1 of 2)	24926	ENSG00000171621	SPSB1	splA/ryanodine receptor domain and SOCS box containing 1
chrX	18324636	18325697	1062	6	0.132572	2.49249	0.540068	0.746346	4	Exon (ENST00000251900.9/10389, exon 4 of 15)	28991	ENSG00000102098	SCML2	Scm polycomb group protein like 2
chr10	115587108	115588182	1075	6	-0.214385	-2.49246	0.540084	0.746346	-7	Intron (ENST00000355044.8/26033, intron 26 of 28)	493743	ENSG00000107518	ATRNL1	attractin like 1
chr8	3245299	3245756	458	5	0.172077	2.49232	0.540133	0.746368	5	Intron (ENST00000335551.11/64478, intron 14 of 55)	163851	ENSG00000183117	CSMD1	CUB and Sushi multiple domains 1
chr10	77943231	77943496	266	6	-0.22609	-2.49222	0.540231	0.746458	-7	Distal Intergenic	15600		DLG5-AS1	DLG5 antisense RNA 1
chr4	1041479	1041906	428	15	0.176776	2.49162	0.54041	0.74666	6	Distal Intergenic	16521	ENSG00000178222	RNF212	ring finger protein 212
chr18	57905077	57905762	686	5	-0.125159	-2.49154	0.540459	0.746682	-4	Distal Intergenic	-101762	ENSG00000081923	ATP8B1	ATPase phospholipid transporting 8B1
chr16	89248219	89248554	336	33	0.104579	2.49106	0.540574	0.746794	3	Distal Intergenic	23585	ENSG00000170100	ZNF778	zinc finger protein 778
chrX	134891852	134892624	773	7	0.139864	2.49099	0.540623	0.746816	4	Intron (ENST00000370783.8/56180, intron 4 of 5)	22633	ENSG00000101928	MOSPD1	motile sperm domain containing 1
chr15	96846726	96847955	1230	7	-0.142168	-2.49069	0.540721	0.746906	-5	Distal Intergenic	63239	ENSG00000185594	SPATA8	spermatogenesis associated 8
chrX	37349446	37349614	169	6	-0.18893	-2.49054	0.540802	0.746973	-6	Promoter (<=1kb)	171	ENSG00000130962	PRRG1	proline rich and Gla domain 1
chr12	114214104	114214387	284	5	-0.188213	-2.49039	0.5409	0.747014	-6	Distal Intergenic	27383	ENSG00000257476	LINC02459	long intergenic non-protein coding RNA 2459
chr6	74446799	74447370	572	7	-0.13422	-2.49034	0.540965	0.747014	-4	Intron (ENST00000435946.1/101928516, intron 2 of 3)	377348	ENSG00000223786	LOC101928516	uncharacterized LOC101928516
chr7	74764569	74764695	127	9	0.156655	2.49031	0.540965	0.747014	5	Distal Intergenic	-9267	ENSG00000158517	NCF1	neutrophil cytosolic factor 1
chrX	88075429	88075940	512	5	0.197578	2.49024	0.540998	0.747014	6	Distal Intergenic	557615	ENSG00000102271	KLHL4	kelch like family member 4
chr6	92851228	92851551	324	5	-0.179307	-2.49015	0.541031	0.747014	-6	Distal Intergenic	567996	ENSG00000135333	EPHA7	EPH receptor A7
chr7	47670468	47670837	370	7	0.177922	2.49006	0.541047	0.747014	6	Distal Intergenic	15224	ENSG00000221845	C7orf65	chromosome 7 open reading frame 65
chr12	203929	204058	130	10	-0.264588	-2.49001	0.541063	0.747014	-8	Promoter (<=1kb)	287	ENSG00000256577	LOC101929384	uncharacterized LOC101929384
chr5	173833265	173833504	240	6	0.161714	2.48954	0.541259	0.747239	5	Distal Intergenic	-25474	ENSG00000254211	LINC01485	long intergenic non-protein coding RNA 1485
chrX	107996896	107997422	527	12	0.126589	2.48891	0.541586	0.747644	4	Distal Intergenic	-14526	ENSG00000170925	TEX13B	testis expressed 13B
chr13	107089120	107089927	808	5	-0.139408	-2.4884	0.541733	0.747778	-4	Distal Intergenic	231036	ENSG00000201847	SNORD31B	small nucleolar RNA, C/D box 31B
chr2	39839464	39840046	583	7	-0.164132	-2.48839	0.541749	0.747778	-5	Intron (ENST00000599740.1/100128590, intron 1 of 1)	53011	ENSG00000227028	SLC8A1-AS1	SLC8A1 antisense RNA 1
chrX	13735876	13736582	707	8	-0.17041	-2.4881	0.541831	0.7478	-5	Promoter (1-2kb)	1131	ENSG00000046651	OFD1	OFD1 centriole and centriolar satellite protein
chrX	3286578	3286790	213	6	0.164076	2.4881	0.541831	0.7478	5	Distal Intergenic	14959		LINC01546	long intergenic non-protein coding RNA 1546
chrX	152640896	152641889	994	14	0.14788	2.48798	0.54188	0.747822	5	Intron (ENST00000598523.3/55879, intron 2 of 8)	3001	ENSG00000268089	GABRQ	gamma-aminobutyric acid type A receptor theta subunit
chr5	10169566	10170067	502	6	-0.153793	-2.48772	0.541945	0.747843	-5	Distal Intergenic	79818	ENSG00000150756	ATPSCKMT	ATP synthase c subunit lysine N-methyltransferase
chr20	31390161	31390417	257	5	-0.21323	-2.48768	0.541961	0.747843	-7	Promoter (<=1kb)	152	ENSG00000180483	DEFB119	defensin beta 119
chr9	40754517	40754656	140	5	0.232738	2.48748	0.542026	0.747887	7	Distal Intergenic	174436	ENSG00000275377	MIR1299	microRNA 1299
chr5	75996328	75997368	1041	7	-0.225387	-2.48701	0.542222	0.748021	-7	Distal Intergenic	-86015	ENSG00000122012	SV2C	synaptic vesicle glycoprotein 2C
chrX	56060503	56061680	1178	10	0.126218	2.48695	0.542222	0.748021	4	Intron (ENST00000669152.1/11279, intron 2 of 2)	152260	ENSG00000102349	KLF8	Kruppel like factor 8
chr6	151040896	151041348	453	11	-0.14002	-2.48694	0.542222	0.748021	-4	Intron (ENST00000367321.7/25902, intron 26 of 27)	175347	ENSG00000120254	MTHFD1L	methylenetetrahydrofolate dehydrogenase (NADP+ dependent) 1 like
chr4	183987388	183988252	865	35	0.107929	2.48685	0.542271	0.748043	3	Exon (ENST00000505025.2/ENST00000505025.2, exon 1 of 5)	189696	ENSG00000173320	STOX2	storkhead box 2
chr4	135374967	135375324	358	5	-0.157144	-2.48652	0.542435	0.748222	-5	Distal Intergenic	-251188		LINC02485	long intergenic non-protein coding RNA 2485
chrX	101824390	101825954	1565	11	0.150868	2.48634	0.542533	0.748312	5	Distal Intergenic	17324	ENSG00000126952	NXF5	nuclear RNA export factor 5
chr14	81434688	81435196	509	6	-0.162787	-2.48624	0.542581	0.748333	-5	Promoter (1-2kb)	1263	ENSG00000140022	STON2	stonin 2
chr22	39952997	39953549	553	5	0.18269	2.48608	0.542679	0.748423	6	Intron (ENST00000344138.9/9402, intron 2 of 7)	51913	ENSG00000100351	GRAP2	GRB2 related adaptor protein 2
chr5	114952780	114953096	317	6	-0.170869	-2.48599	0.542745	0.748467	-5	Distal Intergenic	200715	ENSG00000152503	TRIM36	tripartite motif containing 36
chr13	53627203	53627363	161	5	0.201039	2.48578	0.54281	0.748512	6	Intron (ENST00000657016.1/ENST00000657016.1, intron 2 of 3)	-188056	ENSG00000261517	LINC00558	long intergenic non-protein coding RNA 558
chr14	100885360	100885842	483	6	-0.123051	-2.48521	0.543006	0.74869	-4	Intron (ENST00000637474.1/79104, intron 2 of 18)	49091		MEG8	maternally expressed 8, small nucleolar RNA host gene
chr1	30907998	30908052	55	9	0.144416	2.4852	0.543006	0.74869	5	Promoter (<=1kb)	706	ENSG00000162512	SDC3	syndecan 3
chr21	24729917	24731440	1524	5	0.148089	2.48497	0.543088	0.748734	5	Distal Intergenic	-109110	ENSG00000226983	LINC01692	long intergenic non-protein coding RNA 1692
chr14	61342600	61343549	950	9	-0.132158	-2.48489	0.543104	0.748734	-4	Intron (ENST00000555185.5/5583, intron 1 of 3)	155041	ENSG00000027075	PRKCH	protein kinase C eta
chr15	63379859	63380775	917	6	-0.17413	-2.48483	0.543153	0.748755	-6	Promoter (1-2kb)	1071	ENSG00000074410	CA12	carbonic anhydrase 12
chr1	91828301	91828610	310	5	-0.180136	-2.48475	0.543185	0.748755	-6	Intron (ENST00000533089.5/7049, intron 1 of 19)	33436	ENSG00000069702	TGFBR3	transforming growth factor beta receptor 3
chr3	21318380	21319728	1349	6	-0.151903	-2.48421	0.543381	0.748957	-5	Distal Intergenic	-86009		VENTXP7	VENT homeobox pseudogene 7
chr2	134551416	134551745	330	8	-0.135597	-2.48416	0.543398	0.748957	-4	Intron (ENST00000281924.6/81615, intron 3 of 7)	167255	ENSG00000152128	TMEM163	transmembrane protein 163
chrX	154515527	154516891	1365	22	-0.0891337	-2.48391	0.543463	0.749001	-3	Promoter (<=1kb)	0	ENSG00000071889	FAM3A	family with sequence similarity 3 member A
chrX	129528800	129529367	568	7	0.136455	2.4827	0.544116	0.74976	4	Distal Intergenic	-5300	ENSG00000102038	SMARCA1	SWI/SNF related, matrix associated, actin dependent regulator of chromatin, subfamily a, member 1
chr5	150504440	150504881	442	6	-0.155286	-2.48235	0.544198	0.74976	-5	Intron (ENST00000522491.1/3340, intron 1 of 1)	18622	ENSG00000070614	NDST1	N-deacetylase and N-sulfotransferase 1
chr16	66365060	66365860	801	7	-0.184913	-2.48231	0.544198	0.74976	-6	Promoter (<=1kb)	-762	ENSG00000179776	CDH5	cadherin 5
chr1	200697408	200698007	600	7	-0.163928	-2.48228	0.544198	0.74976	-5	Distal Intergenic	-27501	ENSG00000118197	DDX59	DEAD-box helicase 59
chr6	153676261	153677424	1164	8	-0.172877	-2.48197	0.544214	0.74976	-6	Distal Intergenic	-333072	ENSG00000112038	OPRM1	opioid receptor mu 1
chr7	57475477	57476255	779	6	-0.159035	-2.48196	0.544214	0.74976	-5	Distal Intergenic	25300	ENSG00000182111	ZNF716	zinc finger protein 716
chr17	79171239	79171495	257	13	-0.163466	-2.48193	0.544247	0.74976	-5	Intron (ENST00000583458.5/146713, intron 3 of 13)	311103	ENSG00000167281	RBFOX3	RNA binding fox-1 homolog 3
chr20	50497037	50497221	185	5	-0.203932	-2.48188	0.544279	0.74976	-6	Distal Intergenic	-13100	ENSG00000196396	PTPN1	protein tyrosine phosphatase non-receptor type 1
chr15	83910859	83911269	411	8	-0.167872	-2.4813	0.544589	0.750002	-5	Intron (ENST00000567476.1/57188, intron 15 of 29)	256771	ENSG00000156218	ADAMTSL3	ADAMTS like 3
chr7	18457647	18458198	552	7	-0.166317	-2.48111	0.544638	0.750002	-5	Intron (ENST00000417496.6/9734, intron 2 of 12)	370698	ENSG00000048052	HDAC9	histone deacetylase 9
chr10	120431896	120432209	314	5	-0.161727	-2.48108	0.544655	0.750002	-5	Distal Intergenic	-24745	ENSG00000203805	PLPP4	phospholipid phosphatase 4
chrX	145063384	145063730	347	7	0.150334	2.48105	0.544655	0.750002	5	Distal Intergenic	-183773	ENSG00000203923	SPANXN1	SPANX family member N1
chr1	109274058	109274382	325	11	-0.187141	-2.48101	0.544687	0.750002	-6	3' UTR	24519	ENSG00000143126	CELSR2	cadherin EGF LAG seven-pass G-type receptor 2
chr7	74572620	74573207	588	14	-0.118005	-2.48101	0.544687	0.750002	-4	Intron (ENST00000265755.7/9569, intron 22 of 26)	118830	ENSG00000006704	GTF2IRD1	GTF2I repeat domain containing 1
chr8	137736668	137737829	1162	5	-0.173793	-2.48099	0.544687	0.750002	-6	Distal Intergenic	100020	ENSG00000253288	LOC401478	uncharacterized LOC401478
chr1	217172945	217174436	1492	6	-0.153123	-2.48078	0.544753	0.750047	-5	Distal Intergenic	-35190	ENSG00000196482	ESRRG	estrogen related receptor gamma
chr6	158073974	158074286	313	5	-0.191714	-2.48059	0.544834	0.750113	-6	Intron (ENST00000355585.9/8871, intron 15 of 26)	92111	ENSG00000078269	SYNJ2	synaptojanin 2
chr2	131353057	131353698	642	8	0.210031	2.48053	0.544883	0.750135	7	3' UTR	247704	ENSG00000115762	PLEKHB2	pleckstrin homology domain containing B2
chr20	14226479	14226742	264	22	-0.210516	-2.48004	0.545063	0.750284	-7	Intron (ENST00000217246.8/140733, intron 3 of 16)	231110	ENSG00000172264	MACROD2	mono-ADP ribosylhydrolase 2
chrX	133921250	133922031	782	9	0.156725	2.47997	0.545112	0.750284	5	Intron (ENST00000394299.7/2719, intron 2 of 8)	63563	ENSG00000147257	GPC3	glypican 3
chr13	18246085	18246404	320	7	-0.17684	-2.47996	0.545112	0.750284	-6	Distal Intergenic	34126	ENSG00000279516	FAM230C	family with sequence similarity 230 member C
chr5	140864977	140866160	1184	7	0.152996	2.47993	0.545128	0.750284	5	3' UTR	9094	ENSG00000250120	PCDHA10	protocadherin alpha 10
chr19	14551134	14551326	193	5	-0.203918	-2.47957	0.545275	0.750284	-6	Intron (ENST00000600076.5/9524, intron 1 of 3)	34049	ENSG00000099797	TECR	trans-2,3-enoyl-CoA reductase
chr14	105404434	105404637	204	5	0.2253	2.47955	0.545275	0.750284	7	Intron (ENST00000451127.3/647310, intron 2 of 3)	5896	ENSG00000226174	TEX22	testis expressed 22
chr20	29467203	29467858	656	6	-0.175994	-2.47952	0.545275	0.750284	-6	Distal Intergenic	29321		FRG1EP	FSHD region gene 1 family member E, pseudogene
chr9	68274084	68274402	319	6	-0.11836	-2.47931	0.545324	0.750284	-4	3' UTR	42081	ENSG00000196873	CBWD3	COBW domain containing 3
chr2	128265406	128266121	716	12	-0.14961	-2.47929	0.545324	0.750284	-5	3' UTR	52275	ENSG00000136720	HS6ST1	heparan sulfate 6-O-sulfotransferase 1
chr19	39408181	39408856	676	24	0.142694	2.47923	0.545324	0.750284	5	Promoter (1-2kb)	1334	ENSG00000128016	ZFP36	ZFP36 ring finger protein
chr12	117326894	117327147	254	6	0.175622	2.47907	0.545357	0.750284	6	Intron (ENST00000317775.11/4842, intron 2 of 28)	34479	ENSG00000089250	NOS1	nitric oxide synthase 1
chr9	36985485	36985662	178	7	-0.187183	-2.4787	0.545455	0.750373	-6	Intron (ENST00000358127.9/5079, intron 5 of 9)	48606	ENSG00000196092	PAX5	paired box 5
chr18	45819765	45820933	1169	7	-0.102739	-2.47718	0.546205	0.751315	-3	Distal Intergenic	-4742	ENSG00000197046	SIGLEC15	sialic acid binding Ig like lectin 15
chrX	122903656	122904734	1079	6	-0.155348	-2.47715	0.546205	0.751315	-5	Distal Intergenic	-279419	ENSG00000125675	GRIA3	glutamate ionotropic receptor AMPA type subunit 3
chr1	180249988	180250614	627	11	-0.149527	-2.47709	0.546287	0.751381	-5	Intron (ENST00000263726.4/89884, intron 2 of 5)	19724	ENSG00000121454	LHX4	LIM homeobox 4
chr22	39546913	39547801	889	6	-0.208581	-2.47695	0.54632	0.751381	-7	Distal Intergenic	-14152	ENSG00000187051	RPS19BP1	ribosomal protein S19 binding protein 1
chrX	114469081	114469620	540	11	-0.154918	-2.47661	0.546516	0.751604	-5	Distal Intergenic	-114458	ENSG00000147246	HTR2C	5-hydroxytryptamine receptor 2C
chr1	187956790	187957411	622	5	-0.15395	-2.47648	0.546581	0.751648	-5	Distal Intergenic	649299		LINC01037	long intergenic non-protein coding RNA 1037
chrX	106516443	106518987	2545	10	0.137061	2.476	0.546695	0.751737	4	Distal Intergenic	-92943	ENSG00000147231	RADX	RPA1 related single stranded DNA binding protein, X-linked
chr1	172799537	172800621	1085	13	-0.184887	-2.47597	0.546712	0.751737	-6	Intron (ENST00000432694.2/ENST00000432694.2, intron 1 of 4)	140393	ENSG00000117560	FASLG	Fas ligand
chrX	155136667	155138707	2041	18	0.103627	2.47578	0.546793	0.751757	3	Exon (ENST00000502880.1/ENST00000502880.1, exon 1 of 8)	9230	ENSG00000214827	MTCP1	mature T cell proliferation 1
chr14	99078466	99078926	461	10	-0.109501	-2.47574	0.546793	0.751757	-3	Distal Intergenic	192559	ENSG00000127152	BCL11B	BAF chromatin remodeling complex subunit BCL11B
chr1	24925672	24925998	327	5	-0.206088	-2.47564	0.546842	0.751779	-7	Intron (ENST00000399916.5/864, intron 3 of 5)	39012	ENSG00000020633	RUNX3	RUNX family transcription factor 3
chr4	46124933	46125071	139	6	0.183234	2.47546	0.546924	0.751846	6	Promoter (<=1kb)	-879	ENSG00000163285	GABRG1	gamma-aminobutyric acid type A receptor gamma1 subunit
chr9	117500301	117501126	826	9	-0.163161	-2.47524	0.547087	0.751978	-5	Distal Intergenic	-85231	ENSG00000148219	ASTN2	astrotactin 2
chrX	31579351	31580907	1557	8	0.139156	2.47515	0.54712	0.751978	4	Intron (ENST00000358062.6/1756, intron 8 of 29)	294466	ENSG00000198947	DMD	dystrophin
chr19	50949993	50950105	113	6	-0.395735	-2.47513	0.54712	0.751978	-13	Promoter (2-3kb)	2933	ENSG00000167754	KLK5	kallikrein related peptidase 5
chr9	23965091	23965985	895	5	-0.172616	-2.47436	0.547348	0.752246	-5	Distal Intergenic	-138754	ENSG00000107105	ELAVL2	ELAV like RNA binding protein 2
chr6	137342650	137342943	294	6	0.197973	2.47386	0.547593	0.752537	6	Distal Intergenic	-123201	ENSG00000027697	IFNGR1	interferon gamma receptor 1
chr3	137392977	137393481	505	5	-0.170707	-2.47332	0.547822	0.752804	-5	Distal Intergenic	-370834	ENSG00000168875	SOX14	SRY-box transcription factor 14
chr9	135588425	135588493	69	5	-0.122288	-2.47323	0.547854	0.752804	-4	Intron (ENST00000434190.1/ENST00000434190.1, intron 1 of 4)	4682	ENSG00000237339	LINC01502	long intergenic non-protein coding RNA 1502
chr16	88025089	88025464	376	10	-0.204886	-2.47199	0.548246	0.753297	-7	Intron (ENST00000286122.11/54971, intron 7 of 13)	73657	ENSG00000172530	BANP	BTG3 associated nuclear protein
chr1	25676044	25676610	567	11	-0.168623	-2.47149	0.548458	0.753518	-5	Intron (ENST00000611903.4/57134, intron 1 of 13)	58576	ENSG00000117643	MAN1C1	mannosidase alpha class 1C member 1
chr10	26238631	26238972	342	8	-0.170253	-2.4713	0.548507	0.753518	-5	Intron (ENST00000259271.7/2572, intron 7 of 16)	21966	ENSG00000136750	GAD2	glutamate decarboxylase 2
chr18	9734626	9734824	199	7	-0.253412	-2.47126	0.548507	0.753518	-8	Intron (ENST00000578734.5/11031, intron 1 of 5)	26351	ENSG00000168461	RAB31	RAB31, member RAS oncogene family
chrX	134240430	134242022	1593	8	0.150856	2.47095	0.548605	0.753537	5	Intron (ENST00000370809.4/347475, intron 1 of 1)	3383	ENSG00000203952	CCDC160	coiled-coil domain containing 160
chr19	927785	928085	301	6	0.271023	2.47094	0.548621	0.753537	9	Promoter (2-3kb)	2004	ENSG00000116017	ARID3A	AT-rich interaction domain 3A
chr7	41487334	41487620	287	6	-0.16901	-2.47091	0.548654	0.753537	-5	Distal Intergenic	204944	ENSG00000122641	INHBA	inhibin subunit beta A
chr3	12947752	12947996	245	5	-0.197879	-2.4709	0.548654	0.753537	-6	Intron (ENST00000613206.2/9922, intron 1 of 13)	125433	ENSG00000144711	IQSEC1	IQ motif and Sec7 domain ArfGEF 1
chr2	37670419	37670600	182	5	0.192993	2.4707	0.548703	0.753558	6	Promoter (1-2kb)	1935	ENSG00000163171	CDC42EP3	CDC42 effector protein 3
chr10	119493365	119493615	251	8	-0.187193	-2.47051	0.548752	0.75358	-6	Distal Intergenic	22873	ENSG00000148908	RGS10	regulator of G protein signaling 10
chr13	89323664	89324071	408	5	0.181804	2.47026	0.548834	0.753646	6	Distal Intergenic	50461		LINC00440	long intergenic non-protein coding RNA 440
chr10	2986685	2987570	886	7	0.223911	2.46969	0.548964	0.753734	7	Distal Intergenic	-78763	ENSG00000067057	PFKP	phosphofructokinase, platelet
chr1	170389757	170390793	1037	5	-0.184664	-2.46967	0.548964	0.753734	-6	Distal Intergenic	103747		GORAB-AS1	GORAB antisense RNA 1
chr5	5047691	5048307	617	8	-0.154166	-2.46929	0.549079	0.753844	-5	Intron (ENST00000659550.1/340094, intron 1 of 1)	59902	ENSG00000215231	LINC01020	long intergenic non-protein coding RNA 1020
chr2	103620571	103621301	731	6	-0.131099	-2.46902	0.549111	0.753844	-4	Distal Intergenic	-636142	ENSG00000224095	LINC01935	long intergenic non-protein coding RNA 1935
chr11	80745323	80745761	439	6	-0.143385	-2.46882	0.549225	0.753955	-5	Distal Intergenic	17065	ENSG00000255178	LINC02720	long intergenic non-protein coding RNA 2720
chr17	81698158	81698426	269	10	-0.225664	-2.46848	0.549323	0.754044	-7	Exon (ENST00000571647.1/ENST00000571647.1, exon 1 of 1)	14147	ENSG00000185359	HGS	hepatocyte growth factor-regulated tyrosine kinase substrate
chr7	98284777	98285357	581	12	-0.184574	-2.46815	0.549421	0.754109	-6	Intron (ENST00000456357.6/25798, intron 2 of 2)	32398	ENSG00000164713	BRI3	brain protein I3
chr9	20658132	20658321	190	5	0.243773	2.46809	0.549438	0.754109	8	Promoter (<=1kb)	0	ENSG00000188352	FOCAD	focadhesin
chr7	34174824	34175108	285	5	0.269154	2.46776	0.549536	0.754198	9	Distal Intergenic	107592	ENSG00000164619	BMPER	BMP binding endothelial regulator
chr4	29538458	29539013	556	5	0.171039	2.46766	0.549585	0.754219	5	Distal Intergenic	324060	ENSG00000248338	LINC02472	long intergenic non-protein coding RNA 2472
chr2	232409680	232409799	120	17	0.234788	2.46743	0.549715	0.754344	7	Promoter (2-3kb)	2836	ENSG00000163286	ALPG	alkaline phosphatase, germ cell
chr12	7190292	7190503	212	9	0.201197	2.4673	0.54978	0.754344	6	Promoter (<=1kb)	0	ENSG00000139197	PEX5	peroxisomal biogenesis factor 5
chrX	17619108	17621301	2194	8	0.125675	2.46729	0.549797	0.754344	4	Intron (ENST00000380060.7/4810, intron 1 of 7)	243688	ENSG00000188158	NHS	NHS actin remodeling regulator
chr7	56655932	56657261	1330	5	-0.176152	-2.46717	0.549829	0.754344	-6	Distal Intergenic	-117256	ENSG00000233288	LOC101928401	uncharacterized LOC101928401
chr1	241705870	241706361	492	7	-0.134045	-2.46701	0.549927	0.754344	-4	Intron (ENST00000366552.6/128025, intron 7 of 26)	53592	ENSG00000162843	WDR64	WD repeat domain 64
chr4	35110938	35111833	896	5	0.207957	2.4669	0.549927	0.754344	7	Distal Intergenic	-775587		LINC02484	long intergenic non-protein coding RNA 2484
chr4	7595362	7595570	209	5	-0.234959	-2.46667	0.54996	0.754344	-7	Intron (ENST00000507866.6/57537, intron 3 of 26)	402824	ENSG00000184985	SORCS2	sortilin related VPS10 domain containing receptor 2
chr18	76417153	76417332	180	8	0.203424	2.46657	0.549976	0.754344	6	Intron (ENST00000443185.7/9658, intron 3 of 6)	77910	ENSG00000101493	ZNF516	zinc finger protein 516
chrX	145389391	145391371	1981	13	0.113763	2.46642	0.550009	0.754344	4	Distal Intergenic	141888	ENSG00000203923	SPANXN1	SPANX family member N1
chr17	33313648	33314766	1119	9	-0.14957	-2.46642	0.550009	0.754344	-5	Intron (ENST00000359872.6/40, intron 1 of 9)	842528	ENSG00000108684	ASIC2	acid sensing ion channel subunit 2
chr7	148063881	148064801	921	5	-0.136244	-2.46619	0.550156	0.754429	-4	Intron (ENST00000361727.8/26047, intron 15 of 23)	1947080	ENSG00000174469	CNTNAP2	contactin associated protein like 2
chr2	139960746	139961008	263	6	-0.154297	-2.46618	0.550156	0.754429	-5	Distal Intergenic	336961	ENSG00000168702	LRP1B	LDL receptor related protein 1B
chr19	11092958	11093173	216	9	0.160434	2.46608	0.550205	0.754429	5	Intron (ENST00000558518.5/3949, intron 1 of 17)	3596	ENSG00000130164	LDLR	low density lipoprotein receptor
chr5	108873396	108873974	579	6	-0.166168	-2.46603	0.550205	0.754429	-5	Intron (ENST00000281092.9/2241, intron 8 of 19)	125499	ENSG00000151422	FER	FER tyrosine kinase
chr9	41397209	41398812	1604	8	-0.155112	-2.46596	0.550254	0.754451	-5	Distal Intergenic	163454	ENSG00000276029	MIR4477A	microRNA 4477a
chrX	15738840	15739136	297	5	-0.217402	-2.46551	0.550384	0.754538	-7	Promoter (<=1kb)	570	ENSG00000169239	CA5B	carbonic anhydrase 5B
chr7	55774811	55775142	332	12	0.146021	2.4655	0.550384	0.754538	5	Distal Intergenic	-61559	ENSG00000176826	FKBP9P1	FKBP prolyl isomerase 9 pseudogene 1
chr20	39298798	39299270	473	7	-0.170378	-2.46533	0.550466	0.754604	-5	Distal Intergenic	-74050	ENSG00000230324	LINC01734	long intergenic non-protein coding RNA 1734
chr16	7906113	7907107	995	6	-0.152901	-2.46512	0.550564	0.754693	-5	Intron (ENST00000670665.1/ENST00000670665.1, intron 3 of 4)	241349	ENSG00000078328	RBFOX1	RNA binding fox-1 homolog 1
chr7	81290943	81291884	942	7	-0.154398	-2.46469	0.550825	0.755005	-5	Distal Intergenic	278498		LOC105369146	uncharacterized LOC105369146
chr20	62185974	62186130	157	6	-0.19022	-2.46433	0.550907	0.755069	-6	Promoter (2-3kb)	2945	ENSG00000101181	MTG2	mitochondrial ribosome associated GTPase 2
chr1	215651879	215652377	499	5	0.170559	2.46415	0.550972	0.755069	5	Intron (ENST00000307340.8/7399, intron 64 of 71)	771071	ENSG00000042781	USH2A	usherin
chr7	50350544	50351053	510	15	0.141022	2.46413	0.550972	0.755069	4	Intron (ENST00000642219.1/10320, intron 3 of 3)	46476	ENSG00000185811	IKZF1	IKAROS family zinc finger 1
chr19	18021068	18021292	225	6	0.181358	2.46376	0.55107	0.755158	6	Distal Intergenic	11519	ENSG00000105643	ARRDC2	arrestin domain containing 2
chr4	184156924	184157756	833	6	-0.16825	-2.46363	0.551168	0.755246	-5	Intron (ENST00000296741.7/133121, intron 1 of 7)	60117	ENSG00000164303	ENPP6	ectonucleotide pyrophosphatase/phosphodiesterase 6
chr9	114163664	114164030	367	7	0.229304	2.46351	0.551217	0.755267	7	Intron (ENST00000356083.8/85301, intron 2 of 60)	8127	ENSG00000196739	COL27A1	collagen type XXVII alpha 1 chain
chr16	30948109	30948352	244	9	0.158795	2.46323	0.551315	0.755287	5	3' UTR	25038	ENSG00000099364	FBXL19	F-box and leucine rich repeat protein 19
chr14	74933733	74934156	424	5	-0.183248	-2.46314	0.551315	0.755287	-6	Distal Intergenic	-10337	ENSG00000198208	RPS6KL1	ribosomal protein S6 kinase like 1
chr7	36162736	36162914	179	5	-0.214887	-2.46308	0.551331	0.755287	-7	Intron (ENST00000242108.9/80820, intron 2 of 7)	9482	ENSG00000122547	EEPD1	endonuclease/exonuclease/phosphatase family domain containing 1
chr22	25366917	25367077	161	7	-0.182643	-2.46271	0.551462	0.75542	-6	Intron (ENST00000402859.6/91355, intron 2 of 5)	14500	ENSG00000100068	LRP5L	LDL receptor related protein 5 like
chr15	80643298	80644103	806	10	-0.158426	-2.46254	0.551576	0.755531	-5	Distal Intergenic	-35581	ENSG00000136379	ABHD17C	abhydrolase domain containing 17C
chr19	40880456	40880513	58	7	0.190585	2.46239	0.551625	0.755552	6	Promoter (2-3kb)	2239	ENSG00000198077	CYP2A7	cytochrome P450 family 2 subfamily A member 7
chrX	145008480	145009879	1400	7	0.155926	2.4622	0.551674	0.755573	5	Distal Intergenic	-237624	ENSG00000203923	SPANXN1	SPANX family member N1
chr5	181107739	181108027	289	6	-0.171409	-2.4619	0.551805	0.75566	-5	Distal Intergenic	17277	ENSG00000185372	OR2V1	olfactory receptor family 2 subfamily V member 1
chr12	57613655	57614200	546	11	-0.124203	-2.46188	0.551805	0.75566	-4	Promoter (<=1kb)	0	ENSG00000240771	ARHGEF25	Rho guanine nucleotide exchange factor 25
chr6	149454611	149454916	306	13	-0.130959	-2.46108	0.552049	0.75595	-4	Intron (ENST00000409806.8/340152, intron 4 of 5)	30098	ENSG00000178199	ZC3H12D	zinc finger CCCH-type containing 12D
chr12	114417231	114417483	253	6	-0.201441	-2.46094	0.552147	0.756038	-6	Distal Intergenic	8477	ENSG00000255399	TBX5-AS1	TBX5 antisense RNA 1
chrX	13684665	13685898	1234	9	0.161249	2.46066	0.552294	0.756194	5	Distal Intergenic	-3230	ENSG00000123595	RAB9A	RAB9A, member RAS oncogene family
chrX	129760037	129760238	202	6	-0.180854	-2.46052	0.552343	0.756215	-6	Intron (ENST00000371106.4/7512, intron 15 of 20)	21058	ENSG00000122121	XPNPEP2	X-prolyl aminopeptidase 2
chr16	87173419	87173945	527	11	-0.149798	-2.46025	0.552458	0.756323	-5	Intron (ENST00000562840.1/ENST00000562840.1, intron 1 of 4)	-38177	ENSG00000261095	LOC101928708	uncharacterized LOC101928708
chr21	44327695	44328122	428	14	-0.182366	-2.4601	0.55249	0.756323	-6	Downstream (<1kb)	3846	ENSG00000160226	CFAP410	cilia and flagella associated protein 410
chr8	69188108	69188744	637	5	-0.166937	-2.45994	0.552523	0.756323	-5	Distal Intergenic	-83866	ENSG00000253658	LINC01592	long intergenic non-protein coding RNA 1592
chr20	31093308	31093757	450	6	0.22064	2.45948	0.552768	0.756613	7	Distal Intergenic	-163907	ENSG00000215547	DEFB115	defensin beta 115
chr11	19273290	19273749	460	6	-0.184215	-2.45935	0.552833	0.756656	-6	Intron (ENST00000527978.1/ENST00000527978.1, intron 3 of 3)	-31670	ENSG00000129173	E2F8	E2F transcription factor 8
chr4	7459772	7460066	295	6	-0.144353	-2.45886	0.552996	0.756834	-5	Promoter (<=1kb)	0	ENSG00000266690	MIR4274	microRNA 4274
chr14	40421585	40422771	1187	5	-0.253883	-2.45856	0.553078	0.7569	-8	Distal Intergenic	-531922		LINC02315	long intergenic non-protein coding RNA 2315
chr17	81439687	81440250	564	14	-0.168292	-2.45843	0.553127	0.756921	-5	Intron (ENST00000584436.7/57597, intron 4 of 28)	44212	ENSG00000266074	BAHCC1	BAH domain and coiled-coil containing 1
chr9	73459394	73459518	125	6	-0.138476	-2.45819	0.553257	0.757054	-4	Distal Intergenic	291296	ENSG00000135046	ANXA1	annexin A1
chr2	87500904	87501577	674	11	-0.123745	-2.45802	0.553306	0.757064	-4	Intron (ENST00000642796.1/112597, intron 2 of 4)	46123	ENSG00000222041	CYTOR	cytoskeleton regulator RNA
chr9	129319397	129319685	289	8	0.187094	2.4578	0.553404	0.757064	6	Promoter (1-2kb)	-1331		C9orf106	chromosome 9 open reading frame 106 (putative)
chrX	112043286	112045069	1784	8	0.136034	2.45765	0.553453	0.757064	4	Intron (ENST00000262839.2/7224, intron 1 of 10)	37707	ENSG00000072315	TRPC5	transient receptor potential cation channel subfamily C member 5
chr9	25048606	25050438	1833	6	-0.169776	-2.45728	0.5536	0.757064	-5	Distal Intergenic	-502660	ENSG00000205442	IZUMO3	IZUMO family member 3
chr5	167858630	167858751	122	13	0.195796	2.45726	0.5536	0.757064	6	Intron (ENST00000518659.5/57451, intron 2 of 28)	573831	ENSG00000145934	TENM2	teneurin transmembrane protein 2
chr7	110626171	110627019	849	8	-0.129129	-2.45723	0.5536	0.757064	-4	Distal Intergenic	336546	ENSG00000184903	IMMP2L	inner mitochondrial membrane peptidase subunit 2
chr19	41840554	41840824	271	14	0.185358	2.45718	0.553617	0.757064	6	Promoter (2-3kb)	2903	ENSG00000273111	LYPD4	LY6/PLAUR domain containing 4
chr19	12940003	12940767	765	17	-0.171246	-2.45715	0.553617	0.757064	-5	Promoter (<=1kb)	0	ENSG00000274417	MIR6515	microRNA 6515
chr8	19755513	19755898	386	6	0.209538	2.45694	0.553633	0.757064	7	Promoter (2-3kb)	2040	ENSG00000147408	CSGALNACT1	chondroitin sulfate N-acetylgalactosaminyltransferase 1
chr7	158976077	158976750	674	13	0.159435	2.45691	0.553633	0.757064	5	Distal Intergenic	-31604	ENSG00000231419	LINC00689	long intergenic non-protein coding RNA 689
chr2	35030509	35030886	378	5	-0.145342	-2.45685	0.553633	0.757064	-5	Intron (ENST00000453451.5/ENST00000453451.5, intron 2 of 5)	316853	ENSG00000228262	LINC01320	long intergenic non-protein coding RNA 1320
chr8	96718181	96718350	170	5	-0.215453	-2.45638	0.553861	0.75733	-7	Intron (ENST00000220763.10/10404, intron 1 of 7)	72939	ENSG00000104324	CPQ	carboxypeptidase Q
chr19	57671606	57672744	1139	7	0.142025	2.45609	0.553943	0.757349	5	Promoter (2-3kb)	2671	ENSG00000180532	ZSCAN4	zinc finger and SCAN domain containing 4
chr12	94943064	94943306	243	5	-0.300288	-2.45608	0.553943	0.757349	-10	Intron (ENST00000552205.5/55967, intron 2 of 4)	60354	ENSG00000184752	NDUFA12	NADH:ubiquinone oxidoreductase subunit A12
chr9	137835583	137835775	193	7	-0.170913	-2.456	0.553976	0.757349	-5	3' UTR	216578	ENSG00000181090	EHMT1	euchromatic histone lysine methyltransferase 1
chrX	85170171	85171925	1755	12	0.121845	2.45569	0.554057	0.757415	4	Intron (ENST00000646235.1/340562, intron 2 of 11)	71986	ENSG00000184788	SATL1	spermidine/spermine N1-acetyl transferase like 1
chr5	135886402	135887233	832	8	0.158473	2.45505	0.554204	0.75757	5	Intron (ENST00000646290.1/153328, intron 10 of 10)	307200	ENSG00000145832	SLC25A48	solute carrier family 25 member 48
chr16	29210783	29210852	70	6	-0.175611	-2.45477	0.554319	0.757679	-6	Intron (ENST00000562902.2/653390, intron 2 of 2)	71404		SNX29P2	sorting nexin 29 pseudogene 2
chr1	161772882	161773126	245	6	0.188853	2.4547	0.554351	0.757679	6	Intron (ENST00000367942.4/22926, intron 1 of 15)	6562	ENSG00000118217	ATF6	activating transcription factor 6
chr10	106926307	106927495	1189	17	-0.159984	-2.45432	0.554514	0.757811	-5	Intron (ENST00000263054.10/114815, intron 2 of 25)	237039	ENSG00000108018	SORCS1	sortilin related VPS10 domain containing receptor 1
chr17	4045408	4045913	506	6	-0.150204	-2.4543	0.554514	0.757811	-5	Intron (ENST00000381638.7/23140, intron 37 of 54)	97117	ENSG00000074755	ZZEF1	zinc finger ZZ-type and EF-hand domain containing 1
chr4	57817752	57818818	1067	6	-0.223653	-2.45409	0.554596	0.757876	-7	Distal Intergenic	355380	ENSG00000248505	LINC02380	long intergenic non-protein coding RNA 2380
chr20	63612881	63613550	670	13	-0.167639	-2.45371	0.554808	0.758046	-5	Intron (ENST00000266068.5/26205, intron 1 of 8)	6326	ENSG00000101216	GMEB2	glucocorticoid modulatory element binding protein 2
chr12	29795281	29795904	624	5	0.196242	2.45336	0.554857	0.758046	6	Distal Intergenic	-10522	ENSG00000133687	TMTC1	transmembrane O-mannosyltransferase targeting cadherins 1
chr12	107845858	107845975	118	11	0.196458	2.45332	0.554857	0.758046	6	Exon (ENST00000651741.1/ENST00000651741.1, exon 1 of 9)	57973		LOC728739	programmed cell death 2 pseudogene
chr12	123227783	123228427	645	7	-0.14379	-2.45327	0.554874	0.758046	-5	Promoter (2-3kb)	2019	ENSG00000051825	MPHOSPH9	M-phase phosphoprotein 9
chr15	45352490	45352725	236	5	-0.156205	-2.45321	0.55489	0.758046	-5	Distal Intergenic	13345	ENSG00000171766	GATM	glycine amidinotransferase
chr4	153728207	153728317	111	5	0.182019	2.45297	0.554955	0.758046	6	3' UTR	31918	ENSG00000145428	RNF175	ring finger protein 175
chr5	1214480	1215198	719	5	0.229849	2.45297	0.554955	0.758046	7	Intron (ENST00000515652.5/340024, intron 6 of 10)	12885	ENSG00000174358	SLC6A19	solute carrier family 6 member 19
chr11	134342278	134342352	75	6	-0.170746	-2.45267	0.555118	0.75822	-5	Intron (ENST00000339772.9/89944, intron 1 of 19)	10404	ENSG00000149328	GLB1L2	galactosidase beta 1 like 2
chr6	165034229	165034999	771	7	-0.152259	-2.45231	0.5552	0.75822	-5	Intron (ENST00000667740.1/ENST00000667740.1, intron 3 of 3)	-206546		MEAT6	melanoma-associated transcript 6
chr17	1199514	1199609	96	7	-0.302279	-2.45212	0.5552	0.75822	-10	Intron (ENST00000575934.5/29, intron 1 of 3)	29395	ENSG00000159842	ABR	ABR activator of RhoGEF and GTPase
chr14	50669012	50669289	278	5	0.196244	2.45209	0.555216	0.75822	6	Promoter (<=1kb)	-706	ENSG00000151748	SAV1	salvador family WW domain containing protein 1
chr12	132610390	132610702	313	16	0.114615	2.45173	0.55538	0.758397	4	Promoter (<=1kb)	0	ENSG00000204583	LRCOL1	leucine rich colipase like 1
chrX	121500785	121501967	1183	7	0.168799	2.45144	0.555543	0.758574	5	Distal Intergenic	129813	ENSG00000265456	MIR3672	microRNA 3672
chr3	172518018	172518323	306	8	-0.192339	-2.45103	0.555739	0.758796	-6	Exon (ENST00000466777.1/8743, exon 2 of 2)	5107	ENSG00000121858	TNFSF10	TNF superfamily member 10
chr17	57612767	57612922	156	6	-0.19719	-2.45075	0.555853	0.75888	-6	Intron (ENST00000416426.6/124540, intron 8 of 13)	356916	ENSG00000153944	MSI2	musashi RNA binding protein 2
chr11	120904299	120904681	383	8	-0.159431	-2.45071	0.555886	0.75888	-5	Intron (ENST00000527524.7/2900, intron 12 of 20)	392599	ENSG00000149403	GRIK4	glutamate ionotropic receptor kainate type subunit 4
chr2	31279604	31280090	487	5	-0.183648	-2.45068	0.555902	0.75888	-6	Distal Intergenic	45452	ENSG00000013016	EHD3	EH domain containing 3
chr3	8753797	8754018	222	7	-0.143821	-2.4506	0.555935	0.75888	-5	Intron (ENST00000472766.1/859, intron 1 of 2)	15599	ENSG00000180914	OXTR	oxytocin receptor
chr4	49309075	49309450	376	13	0.153569	2.4502	0.556098	0.758913	5	Distal Intergenic	280383	ENSG00000109182	CWH43	cell wall biogenesis 43 C-terminal homolog
chr8	22131466	22131659	194	6	0.239095	2.45019	0.556098	0.758913	8	Promoter (<=1kb)	-414	ENSG00000168453	HR	HR lysine demethylase and nuclear receptor corepressor
chr17	68396904	68397379	476	12	-0.195449	-2.45012	0.556114	0.758913	-6	Intron (ENST00000448504.6/22901, intron 10 of 11)	137722	ENSG00000141337	ARSG	arylsulfatase G
chr18	48832941	48833284	344	6	-0.192136	-2.45007	0.556147	0.758913	-6	Intron (ENST00000256413.8/9811, intron 10 of 11)	293910	ENSG00000134030	CTIF	cap binding complex dependent translation initiation factor
chrX	112686947	112688223	1277	5	-0.217432	-2.44996	0.55618	0.758913	-7	Distal Intergenic	-6893	ENSG00000182508	LHFPL1	LHFPL tetraspan subfamily member 1
chr7	55448599	55448947	349	19	0.157957	2.44995	0.55618	0.758913	5	Intron (ENST00000462326.5/81552, intron 4 of 4)	123466	ENSG00000154978	VOPP1	VOPP1 WW domain binding protein
chr6	36755669	36755756	88	7	-0.20412	-2.4497	0.556245	0.758913	-6	Promoter (1-2kb)	1625	ENSG00000124772	CPNE5	copine 5
chr7	62239897	62240222	326	7	0.147651	2.44969	0.556245	0.758913	5	Distal Intergenic	1063766	ENSG00000185037	ZNF733P	zinc finger protein 733, pseudogene
chr13	27366199	27366817	619	11	-0.171419	-2.44963	0.556261	0.758913	-5	Distal Intergenic	-57802	ENSG00000122034	GTF3A	general transcription factor IIIA
chrX	57911674	57912341	668	9	0.109959	2.44954	0.55631	0.758934	4	Promoter (<=1kb)	-854	ENSG00000198205	ZXDA	zinc finger X-linked duplicated A
chr5	174940836	174941143	308	5	-0.203051	-2.44935	0.556392	0.758976	-6	Intron (ENST00000377300.3/441116, intron 2 of 2)	54370	ENSG00000204754	LINC01951	long intergenic non-protein coding RNA 1951
chr3	195619561	195619805	245	7	-0.165329	-2.44928	0.556408	0.758976	-5	Exon (ENST00000457750.1/ENST00000457750.1, exon 2 of 2)	-35528	ENSG00000189058	APOD	apolipoprotein D
chr20	61435497	61435802	306	10	-0.141716	-2.44861	0.556669	0.759287	-5	Exon (ENST00000671196.1/ENST00000671196.1, exon 2 of 4)	183236	ENSG00000179242	CDH4	cadherin 4
chr2	220469743	220471230	1488	5	-0.154411	-2.44854	0.556735	0.75933	-5	Intron (ENST00000414512.1/ENST00000414512.1, intron 1 of 4)	-563178	ENSG00000266518	MIR4268	microRNA 4268
chrX	69943267	69944321	1055	6	-0.210369	-2.44841	0.556783	0.759351	-7	Intron (ENST00000533317.5/1896, intron 3 of 3)	327200	ENSG00000158813	EDA	ectodysplasin A
chr7	58497454	58497794	341	8	-0.142072	-2.44762	0.557012	0.759617	-5	Distal Intergenic	1047277	ENSG00000182111	ZNF716	zinc finger protein 716
chr17	53755132	53755959	828	5	-0.174926	-2.44744	0.557094	0.75968	-6	Intron (ENST00000650577.1/ENST00000650577.1, intron 4 of 6)	-66968	ENSG00000141200	KIF2B	kinesin family member 2B
chr17	49212626	49213009	384	5	-0.182261	-2.44741	0.557126	0.75968	-6	Promoter (2-3kb)	2215	ENSG00000108798	ABI3	ABI family member 3
chr12	114674425	114674846	422	50	0.105065	2.44722	0.557159	0.75968	3	Exon (ENST00000257566.7/6926, exon 7 of 8)	8744	ENSG00000135111	TBX3	T-box transcription factor 3
chr20	59676699	59677146	448	5	0.228079	2.44696	0.557257	0.759767	7	5' UTR	99190	ENSG00000087495	PHACTR3	phosphatase and actin regulator 3
chr17	47257799	47258198	400	6	-0.183928	-2.44673	0.557355	0.759855	-6	Intron (ENST00000559488.5/3690, intron 1 of 14)	3953	ENSG00000259207	ITGB3	integrin subunit beta 3
chrX	50904310	50904602	293	9	0.120237	2.44659	0.557485	0.759962	4	Distal Intergenic	-6182	ENSG00000130385	BMP15	bone morphogenetic protein 15
chr6	26295697	26296118	422	7	0.167773	2.44642	0.557518	0.759962	5	Distal Intergenic	-10188	ENSG00000158406	H4C8	H4 clustered histone 8
chr2	130111251	130113274	2024	10	-0.131311	-2.44634	0.557534	0.759962	-4	Exon (ENST00000409914.7/728378, exon 6 of 17)	15948	ENSG00000196604	POTEF	POTE ankyrin domain family member F
chr4	1295128	1295301	174	8	-0.201957	-2.44549	0.557812	0.760295	-6	Intron (ENST00000505177.6/10296, intron 1 of 9)	5241	ENSG00000090316	MAEA	macrophage erythroblast attacher
chr2	111920116	111920443	328	8	-0.186927	-2.44487	0.558057	0.760583	-6	Intron (ENST00000295408.9/10461, intron 1 of 18)	21509	ENSG00000153208	MERTK	MER proto-oncogene, tyrosine kinase
chr19	22808996	22809707	712	8	-0.113051	-2.44472	0.558122	0.760626	-4	Distal Intergenic	-22584	ENSG00000268696	ZNF723	zinc finger protein 723
chr7	156907417	156908172	756	12	-0.139668	-2.4444	0.558204	0.760644	-4	Distal Intergenic	-14201	ENSG00000105983	LMBR1	limb development membrane protein 1
chr15	94070361	94070560	200	6	-0.250375	-2.44439	0.558204	0.760644	-8	Exon (ENST00000556447.5/ENST00000556447.5, exon 1 of 4)	37378	ENSG00000259724	LINC01581	long intergenic non-protein coding RNA 1581
chr6	167143767	167144034	268	5	-0.179606	-2.44437	0.558236	0.760644	-6	Distal Intergenic	-5446	ENSG00000166984	TCP10L2	t-complex 10 like 2
chr21	45618874	45619412	539	8	0.208479	2.44427	0.558318	0.760709	7	Intron (ENST00000651182.1/ENST00000651182.1, intron 2 of 3)	23580	ENSG00000233922	LINC01694	long intergenic non-protein coding RNA 1694
chr4	99650868	99651219	352	7	-0.13658	-2.44399	0.558563	0.760996	-4	Exon (ENST00000511828.1/285556, exon 1 of 2)	3429	ENSG00000248713	C4orf54	chromosome 4 open reading frame 54
chr1	3423132	3423402	271	11	-0.190825	-2.4439	0.558595	0.760996	-6	Intron (ENST00000511072.5/63976, intron 12 of 15)	353964	ENSG00000142611	PRDM16	PR/SET domain 16
chr22	39344040	39344262	223	9	0.143491	2.4436	0.558677	0.761014	5	Distal Intergenic	-5663	ENSG00000100321	SYNGR1	synaptogyrin 1
chr11	45882203	45882345	143	5	-0.236517	-2.44359	0.558677	0.761014	-8	3' UTR	34797	ENSG00000121671	CRY2	cryptochrome circadian regulator 2
chr2	205636851	205637931	1081	10	-0.153851	-2.44344	0.55871	0.761014	-5	Distal Intergenic	-44059	ENSG00000118257	NRP2	neuropilin 2
chr10	80045103	80045347	245	5	-0.179653	-2.443	0.558922	0.761257	-6	Downstream (1-2kb)	-33299	ENSG00000133678	TMEM254	transmembrane protein 254
chr6	15106884	15107543	660	13	-0.162248	-2.44238	0.559183	0.761543	-5	Distal Intergenic	-138526	ENSG00000008083	JARID2	jumonji and AT-rich interaction domain containing 2
chr11	109036341	109037154	814	7	-0.166911	-2.44232	0.559199	0.761543	-5	Intron (ENST00000526041.1/ENST00000526041.1, intron 1 of 1)	106822	ENSG00000178105	DDX10	DEAD-box helicase 10
chr4	16033108	16033642	535	6	-0.160742	-2.4415	0.55951	0.76192	-5	3' UTR	42476	ENSG00000007062	PROM1	prominin 1
chrX	120309093	120309634	542	27	-0.0759833	-2.44107	0.559624	0.76203	-2	Promoter (1-2kb)	1799	ENSG00000125355	TMEM255A	transmembrane protein 255A
chr22	37907011	37907454	444	16	-0.162096	-2.43995	0.559918	0.762265	-5	Promoter (1-2kb)	1354	ENSG00000100139	MICALL1	MICAL like 1
chrX	155328327	155329953	1627	9	0.144431	2.43985	0.559918	0.762265	5	Intron (ENST00000369449.7/1193, intron 1 of 5)	4661	ENSG00000155962	CLIC2	chloride intracellular channel 2
chr8	131766684	131769671	2988	16	-0.0896636	-2.43976	0.559983	0.762265	-3	Distal Intergenic	-134422	ENSG00000132294	EFR3A	EFR3 homolog A
chr2	91685643	91685754	112	10	0.203195	2.43976	0.559983	0.762265	6	Exon (ENST00000456605.1/ENST00000456605.1, exon 1 of 1)	-25671		LSP1P4	LSP1 pseudogene 4
chr5	138650996	138651723	728	11	-0.156829	-2.43974	0.559983	0.762265	-5	Intron (ENST00000517980.5/1495, intron 1 of 5)	40029	ENSG00000044115	CTNNA1	catenin alpha 1
chrX	147522256	147523782	1527	11	0.106531	2.4396	0.559999	0.762265	3	Distal Intergenic	-237528	ENSG00000207866	MIR514A2	microRNA 514a-2
chr1	203186753	203187118	366	8	-0.197867	-2.43948	0.560048	0.762285	-6	Promoter (<=1kb)	-49	ENSG00000133048	CHI3L1	chitinase 3 like 1
chrX	94250271	94251451	1181	8	-0.181156	-2.43935	0.560081	0.762285	-6	Distal Intergenic	576065	ENSG00000179083	FAM133A	family with sequence similarity 133 member A
chr20	62981970	62982521	552	9	-0.1486	-2.43899	0.560146	0.762328	-5	Distal Intergenic	16964	ENSG00000101194	SLC17A9	solute carrier family 17 member 9
chr16	18580295	18581029	735	5	-0.169019	-2.43866	0.560293	0.762482	-5	Exon (ENST00000546162.6/653190, exon 6 of 11)	9107	ENSG00000256340	ABCC6P1	ATP binding cassette subfamily C member 6 pseudogene 1
chr15	85752831	85753043	213	6	-0.183995	-2.43841	0.560424	0.76258	-6	Exon (ENST00000558637.1/ENST00000558637.1, exon 1 of 2)	3194		LOC101929679	uncharacterized LOC101929679
chr12	122738275	122738657	383	9	-0.151282	-2.43813	0.560538	0.76258	-5	Distal Intergenic	-7431	ENSG00000196917	HCAR1	hydroxycarboxylic acid receptor 1
chrX	82527680	82529163	1484	5	0.215812	2.43807	0.560538	0.76258	7	Distal Intergenic	-979127	ENSG00000196767	POU3F4	POU class 3 homeobox 4
chr15	40040139	40040381	243	5	0.209651	2.43794	0.560571	0.76258	7	Promoter (<=1kb)	897	ENSG00000248508	SRP14-AS1	SRP14 antisense RNA1 (head to head)
chr3	127395837	127396130	294	6	0.188675	2.43787	0.560571	0.76258	6	Distal Intergenic	-5167	ENSG00000244215	LINC02016	long intergenic non-protein coding RNA 2016
chr4	187474447	187474530	84	6	-0.217604	-2.4378	0.56062	0.76258	-7	Distal Intergenic	103799	ENSG00000250042	LINC02514	long intergenic non-protein coding RNA 2514
chr9	63842623	63843316	694	6	-0.139298	-2.43778	0.560636	0.76258	-4	Exon (ENST00000376334.3/642236, exon 3 of 9)	16325		FRG1JP	FSHD region gene 1 family member J, pseudogene
chr10	50024391	50024776	386	11	0.176695	2.43759	0.560669	0.76258	6	Intron (ENST00000456967.5/100421577, intron 6 of 6)	43027	ENSG00000235618	FAM21EP	family with sequence similarity 21, member A pseudogene
chr13	113608126	113608609	484	9	-0.216396	-2.43759	0.560669	0.76258	-7	Intron (ENST00000475254.5/7027, intron 3 of 6)	23405	ENSG00000198176	TFDP1	transcription factor Dp-1
chr2	43213322	43213877	556	5	-0.191654	-2.43736	0.56075	0.762621	-6	Distal Intergenic	12729	ENSG00000152518	ZFP36L2	ZFP36 ring finger protein like 2
chr13	63367012	63367915	904	8	-0.134602	-2.43734	0.560767	0.762621	-4	Distal Intergenic	-38883	ENSG00000227564	LINC00376	long intergenic non-protein coding RNA 376
chr10	117408503	117409910	1408	9	-0.144501	-2.43705	0.560832	0.762664	-5	Distal Intergenic	-33063	ENSG00000165650	PDZD8	PDZ domain containing 8
chr7	44235614	44235753	140	6	-0.224479	-2.43672	0.560979	0.762726	-7	Intron (ENST00000350811.7/816, intron 13 of 20)	89743	ENSG00000058404	CAMK2B	calcium/calmodulin dependent protein kinase II beta
chr13	113154653	113154939	287	7	-0.152358	-2.43671	0.560979	0.762726	-5	Distal Intergenic	-3709	ENSG00000126231	PROZ	protein Z, vitamin K dependent plasma glycoprotein
chr19	6141362	6142020	659	5	-0.203931	-2.43671	0.560979	0.762726	-6	5' UTR	57509	ENSG00000087903	RFX2	regulatory factor X2
chr17	30814767	30814998	232	10	0.299901	2.43625	0.561093	0.762836	10	Intron (ENST00000324238.7/51379, intron 1 of 7)	9694	ENSG00000176390	CRLF3	cytokine receptor like factor 3
chr5	133801492	133801826	335	7	-0.171594	-2.43572	0.561354	0.763145	-5	Distal Intergenic	-111851	ENSG00000249073	WSPAR	WNT signaling pathway activating non-coding RNA
chr6	60412442	60412601	160	6	-0.237384	-2.43525	0.56155	0.763365	-8	Intron (ENST00000637553.1/ENST00000637553.1, intron 3 of 8)	-1161727		MTRNR2L9	MT-RNR2 like 9
chr16	81513395	81513561	167	7	0.186272	2.43512	0.561615	0.763408	6	Intron (ENST00000537098.7/80790, intron 1 of 20)	68225	ENSG00000153815	CMIP	c-Maf inducing protein
chr10	74754602	74755521	920	13	0.141979	2.43481	0.561746	0.763537	5	Distal Intergenic	-69406	ENSG00000156650	KAT6B	lysine acetyltransferase 6B
chr17	35742945	35743512	568	9	0.174669	2.43463	0.561811	0.763537	6	3' UTR	29154	ENSG00000270647	TAF15	TATA-box binding protein associated factor 15
chr6	16729302	16729846	545	9	-0.188684	-2.43458	0.561811	0.763537	-6	Intron (ENST00000244769.8/6310, intron 3 of 8)	31610	ENSG00000124788	ATXN1	ataxin 1
chr10	6292993	6293201	209	7	0.23365	2.43433	0.561909	0.763572	7	Exon (ENST00000440192.1/ENST00000440192.1, exon 4 of 4)	21824	ENSG00000215244	LINC02649	long intergenic non-protein coding RNA 2649
chr2	16179733	16180150	418	6	-0.203576	-2.43419	0.561926	0.763572	-6	Distal Intergenic	98901	ENSG00000236289	GACAT3	gastric cancer associated transcript 3
chr11	64633724	64634058	335	6	-0.172632	-2.43393	0.561991	0.763572	-5	Intron (ENST00000301894.6/9379, intron 2 of 6)	9257	ENSG00000110076	NRXN2	neurexin 2
chr20	50345474	50345757	284	7	-0.224742	-2.4339	0.561991	0.763572	-7	Distal Intergenic	-24132	ENSG00000233077	LINC01271	long intergenic non-protein coding RNA 1271
chr11	61699955	61700059	105	6	-0.12242	-2.43383	0.562007	0.763572	-4	Intron (ENST00000257215.10/747, intron 1 of 19)	19564	ENSG00000134780	DAGLA	diacylglycerol lipase alpha
chr4	72211284	72213136	1853	15	-0.127255	-2.43376	0.56204	0.763572	-4	Distal Intergenic	64754	ENSG00000056291	NPFFR2	neuropeptide FF receptor 2
chr20	62739725	62739979	255	16	-0.171602	-2.4335	0.562105	0.763615	-5	Intron (ENST00000370501.4/4923, intron 1 of 3)	30889	ENSG00000101188	NTSR1	neurotensin receptor 1
chrX	147693295	147696206	2912	8	0.142364	2.43324	0.562187	0.763656	5	Distal Intergenic	215611	ENSG00000268066	FMR1-AS1	FMR1 antisense RNA 1
chr9	32056919	32058312	1394	5	0.169945	2.43321	0.562203	0.763656	5	Distal Intergenic	-326291	ENSG00000122729	ACO1	aconitase 1
chr2	82659188	82660399	1212	11	-0.125874	-2.43304	0.562301	0.763743	-4	Distal Intergenic	-196427		DHFRP3	dihydrofolate reductase pseudogene 3
chr8	46658626	46659026	401	8	-0.134274	-2.4327	0.562399	0.763761	-4	Distal Intergenic	-19740	ENSG00000248498	ASNSP1	asparagine synthetase pseudogene 1
chr22	27110844	27111201	358	7	-0.181127	-2.43266	0.562415	0.763761	-6	Distal Intergenic	-49597	ENSG00000236858	LOC284898	uncharacterized LOC284898
chr18	80167952	80168286	335	13	-0.14294	-2.43263	0.562415	0.763761	-5	Intron (ENST00000587254.5/100130522, intron 2 of 2)	20028	ENSG00000267270	PARD6G-AS1	PARD6G antisense RNA 1
chr12	20866458	20867290	833	6	-0.178753	-2.43226	0.56253	0.763777	-6	Intron (ENST00000540853.5/28234, intron 7 of 7)	50784		SLCO1B3-SLCO1B7	SLCO1B3-SLCO1B7 readthrough
chr12	128746020	128746467	448	9	-0.146067	-2.43224	0.56253	0.763777	-5	Distal Intergenic	55234	ENSG00000139370	SLC15A4	solute carrier family 15 member 4
chr21	19176521	19177433	913	6	-0.175519	-2.43221	0.562546	0.763777	-6	Distal Intergenic	-416201	ENSG00000224141	MIR548XHG	MIR548X host gene
chr4	100165338	100166049	712	5	-0.195552	-2.43205	0.562562	0.763777	-6	Intron (ENST00000515026.1/256880, intron 5 of 5)	157267		H2AZ1-DT	H2AZ1 divergent transcript
chr1	205548451	205549636	1186	11	-0.144878	-2.43155	0.562742	0.763927	-5	Distal Intergenic	18138	ENSG00000117266	CDK18	cyclin dependent kinase 18
chr11	64067290	64067432	143	5	0.277072	2.43147	0.562774	0.763927	9	Intron (ENST00000537170.1/ENST00000537170.1, intron 1 of 1)	98681	ENSG00000133315	MACROD1	mono-ADP ribosylhydrolase 1
chrX	18983469	18983841	373	7	-0.15281	-2.43135	0.562774	0.763927	-5	Promoter (<=1kb)	273	ENSG00000044446	PHKA2	phosphorylase kinase regulatory subunit alpha 2
chr17	26773882	26775249	1368	40	0.108338	2.4311	0.562856	0.763992	3	Distal Intergenic	518747	ENSG00000263583	MIR4522	microRNA 4522
chr12	71198421	71200134	1714	5	-0.161886	-2.43095	0.562921	0.764011	-5	Intron (ENST00000393330.6/7103, intron 4 of 11)	241764	ENSG00000127324	TSPAN8	tetraspanin 8
chr8	38362961	38363414	454	7	0.120177	2.43082	0.562938	0.764011	4	Intron (ENST00000317025.13/54904, intron 1 of 23)	18857	ENSG00000147548	NSD3	nuclear receptor binding SET domain protein 3
chrX	79617694	79619463	1770	12	0.125145	2.43067	0.563003	0.76403	4	Distal Intergenic	-250142	ENSG00000078596	ITM2A	integral membrane protein 2A
chr10	21249821	21250268	448	5	-0.135175	-2.43062	0.563019	0.76403	-4	Distal Intergenic	75467	ENSG00000231920	NEBL-AS1	NEBL antisense RNA 1
chr4	182264273	182264682	410	10	-0.127363	-2.43051	0.563085	0.764073	-4	Intron (ENST00000513201.1/55714, intron 1 of 3)	120286	ENSG00000218336	TENM3	teneurin transmembrane protein 3
chr7	105634115	105634647	533	11	-0.142105	-2.43017	0.563199	0.764182	-5	Intron (ENST00000419735.7/222255, intron 7 of 11)	241957	ENSG00000146776	ATXN7L1	ataxin 7 like 1
chr19	15210140	15210443	304	7	-0.195784	-2.42998	0.563297	0.764253	-6	Distal Intergenic	-9145	ENSG00000074181	NOTCH3	notch receptor 3
chr10	87643	88603	961	10	-0.157734	-2.42987	0.563362	0.764253	-5	Distal Intergenic	-13480	ENSG00000261456	TUBB8	tubulin beta 8 class VIII
chr16	8983783	8983918	136	7	0.178595	2.42973	0.563427	0.764253	6	Distal Intergenic	-19269	ENSG00000187555	USP7	ubiquitin specific peptidase 7
chr1	47555967	47556452	486	14	-0.130214	-2.42965	0.56346	0.764253	-4	Distal Intergenic	119950	ENSG00000186564	FOXD2	forkhead box D2
chr12	66460947	66461500	554	9	-0.144555	-2.42952	0.563493	0.764253	-5	Intron (ENST00000398016.7/23426, intron 9 of 23)	217473	ENSG00000155974	GRIP1	glutamate receptor interacting protein 1
chr13	110047010	110047237	228	5	-0.168058	-2.42952	0.563509	0.764253	-5	Intron (ENST00000614099.1/ENST00000614099.1, intron 1 of 2)	-6048	ENSG00000231428	LINC00396	long intergenic non-protein coding RNA 396
chr1	85828171	85829085	915	5	-0.198868	-2.42942	0.563509	0.764253	-6	Intron (ENST00000370571.7/255631, intron 43 of 59)	327687	ENSG00000171502	COL24A1	collagen type XXIV alpha 1 chain
chr9	26019567	26021704	2138	7	-0.134024	-2.4293	0.563558	0.764253	-4	Distal Intergenic	-44971	ENSG00000276759	LOC100506422	putative deoxyuridine 5'-triphosphate nucleotidohydrolase-like protein FLJ16323
chrX	40092704	40094003	1300	21	0.115648	2.42926	0.563558	0.764253	4	Intron (ENST00000397354.7/54880, intron 1 of 14)	3400	ENSG00000183337	BCOR	BCL6 corepressor
chrX	15663696	15664657	962	6	0.141896	2.42904	0.563623	0.764253	5	Promoter (<=1kb)	148	ENSG00000147003	CLTRN	collectrin, amino acid transport regulator
chr8	137223085	137223663	579	6	-0.164555	-2.4289	0.563623	0.764253	-5	Distal Intergenic	425812	ENSG00000254101	LINC02055	long intergenic non-protein coding RNA 2055
chrX	147650552	147651505	954	6	0.176772	2.42864	0.563803	0.764446	6	Distal Intergenic	260312	ENSG00000268066	FMR1-AS1	FMR1 antisense RNA 1
chr8	28633861	28634059	199	7	0.356312	2.42853	0.563868	0.764446	11	Intron (ENST00000522725.5/2137, intron 2 of 4)	33392	ENSG00000012232	EXTL3	exostosin like glycosyltransferase 3
chr3	75395880	75396359	480	27	0.209496	2.42839	0.563901	0.764446	7	Distal Intergenic	38598	ENSG00000244026	FAM86DP	family with sequence similarity 86 member D, pseudogene
chr19	18122384	18122715	332	5	-0.266455	-2.42839	0.563901	0.764446	-8	Exon (ENST00000262811.10/23031, exon 5 of 27)	24591	ENSG00000099308	MAST3	microtubule associated serine/threonine kinase 3
chr11	63611138	63611311	174	8	0.156304	2.42714	0.564407	0.765086	5	Intron (ENST00000323646.9/11145, intron 1 of 3)	3058	ENSG00000176485	PLAAT3	phospholipase A and acyltransferase 3
chr9	25105403	25105718	316	6	-0.123167	-2.42648	0.564684	0.765393	-4	Distal Intergenic	-559457	ENSG00000205442	IZUMO3	IZUMO family member 3
chr19	15649934	15650091	158	9	0.198933	2.42645	0.564701	0.765393	6	Promoter (<=1kb)	0	ENSG00000186529	CYP4F3	cytochrome P450 family 4 subfamily F member 3
chrX	78238045	78238876	832	5	0.163239	2.42596	0.56488	0.76554	5	Distal Intergenic	88675	ENSG00000173198	CYSLTR1	cysteinyl leukotriene receptor 1
chrX	111188469	111190184	1716	15	0.0850323	2.42591	0.56488	0.76554	3	Intron (ENST00000425146.5/5063, intron 8 of 14)	244184	ENSG00000077264	PAK3	p21 (RAC1) activated kinase 3
chr6	27721275	27721839	565	9	-0.166585	-2.42584	0.564913	0.76554	-5	Distal Intergenic	26834	ENSG00000281706	LINC01012	long intergenic non-protein coding RNA 1012
chr6	19799826	19800372	547	5	-0.152999	-2.42569	0.564978	0.76554	-5	Intron (ENST00000653002.1/100506885, intron 2 of 8)	4198	ENSG00000228412	LOC100506885	uncharacterized LOC100506885
chr17	8062099	8062289	191	6	-0.132451	-2.42565	0.564978	0.76554	-4	Distal Intergenic	12006	ENSG00000179477	ALOX12B	arachidonate 12-lipoxygenase, 12R type
chr5	151110104	151110432	329	5	-0.168405	-2.42532	0.565109	0.765671	-5	Intron (ENST00000354546.10/309, intron 21 of 25)	47347	ENSG00000197043	ANXA6	annexin A6
chr10	130301062	130301310	249	17	0.29476	2.42522	0.565158	0.765691	9	Intron (ENST00000648275.1/ENST00000648275.1, intron 1 of 1)	121688	ENSG00000108010	GLRX3	glutaredoxin 3
chr7	100181896	100182404	509	14	0.167006	2.42492	0.565321	0.765866	5	Exon (ENST00000426455.5/10734, exon 3 of 34)	4333	ENSG00000066923	STAG3	stromal antigen 3
chr18	28327183	28327758	576	6	0.174185	2.42475	0.565386	0.765885	6	Distal Intergenic	-150053	ENSG00000170558	CDH2	cadherin 2
chr8	82148707	82149236	530	5	-0.183911	-2.4247	0.565403	0.765885	-6	Intron (ENST00000663058.1/101927141, intron 2 of 7)	115174	ENSG00000254394	LOC101927141	uncharacterized LOC101927141
chr1	161011960	161012212	253	5	0.190338	2.42424	0.565484	0.765924	6	Intron (ENST00000368026.11/50848, intron 1 of 9)	8940	ENSG00000158769	F11R	F11 receptor
chrX	146854166	146855404	1239	8	0.165878	2.42417	0.565533	0.765924	5	Distal Intergenic	-39440	ENSG00000224440	CXorf51A	chromosome X open reading frame 51A
chr2	236670789	236671339	551	6	-0.152004	-2.42411	0.565533	0.765924	-5	Distal Intergenic	100964	ENSG00000144476	ACKR3	atypical chemokine receptor 3
chr9	39533815	39534027	213	7	0.251537	2.42397	0.565599	0.765967	8	Distal Intergenic	-24930		ZNF658B	zinc finger protein 658B (pseudogene)
chr3	196886137	196886453	317	5	-0.18574	-2.42369	0.565745	0.76612	-6	Exon (ENST00000445299.6/205564, exon 2 of 9)	18281	ENSG00000119231	SENP5	SUMO specific peptidase 5
chr9	22916288	22917422	1135	6	-0.131184	-2.42336	0.565876	0.766251	-4	Intron (ENST00000640003.1/ENST00000640003.1, intron 3 of 9)	233818	ENSG00000234840	LINC01239	long intergenic non-protein coding RNA 1239
chr10	40047476	40047666	191	5	-0.196832	-2.423	0.566121	0.766537	-6	Distal Intergenic	1351052		ACTR3BP5	ACTR3B pseudogene 5
chr2	45170635	45170897	263	15	0.167485	2.42272	0.566186	0.766579	5	Intron (ENST00000652791.1/ENST00000652791.1, intron 1 of 3)	152488	ENSG00000205054	LINC01121	long intergenic non-protein coding RNA 1121
chr9	132078423	132078565	143	7	0.223339	2.42188	0.566529	0.766997	7	Promoter (1-2kb)	1294	ENSG00000160563	MED27	mediator complex subunit 27
chr19	25636184	25636368	185	6	-0.133037	-2.42136	0.56666	0.767012	-4	Distal Intergenic	-1472759	ENSG00000268442	HAVCR1P1	hepatitis A virus cellular receptor 1 pseudogene 1
chrX	5900995	5901328	334	5	-0.230189	-2.42129	0.56666	0.767012	-7	Promoter (2-3kb)	2025	ENSG00000146938	NLGN4X	neuroligin 4 X-linked
chr15	73375021	73375472	452	8	-0.177319	-2.42125	0.566676	0.767012	-6	Distal Intergenic	-6063	ENSG00000138622	HCN4	hyperpolarization activated cyclic nucleotide gated potassium channel 4
chr10	118602794	118603811	1018	5	-0.164874	-2.42121	0.566676	0.767012	-5	Distal Intergenic	-7146	ENSG00000119973	PRLHR	prolactin releasing hormone receptor
chr8	25910007	25910252	246	11	0.169025	2.42025	0.56697	0.767318	5	Intron (ENST00000520164.6/64641, intron 6 of 15)	135161	ENSG00000221818	EBF2	EBF transcription factor 2
chr14	34340350	34340972	623	6	-0.146549	-2.4201	0.56697	0.767318	-5	Intron (ENST00000551935.5/ENST00000551935.5, intron 1 of 4)	-117473	ENSG00000129521	EGLN3	egl-9 family hypoxia inducible factor 3
chrX	132610722	132612411	1690	10	0.104677	2.41988	0.567051	0.767383	3	Distal Intergenic	-55231	ENSG00000235849	HS6ST2-AS1	HS6ST2 antisense RNA 1
chr20	49705901	49707344	1444	13	-0.11289	-2.41969	0.567166	0.767492	-4	Intron (ENST00000371711.4/9334, intron 1 of 8)	6534	ENSG00000158470	B4GALT5	beta-1,4-galactosyltransferase 5
chr8	37748034	37748591	558	19	0.180816	2.41955	0.567231	0.767534	6	Intron (ENST00000518526.5/11160, intron 4 of 7)	11411	ENSG00000147475	ERLIN2	ER lipid raft associated 2
chr11	25168267	25168819	553	5	0.192961	2.41909	0.567345	0.767549	6	Distal Intergenic	439127	ENSG00000187398	LUZP2	leucine zipper protein 2
chr6	8545068	8546180	1113	5	-0.16337	-2.41904	0.567362	0.767549	-5	Intron (ENST00000644718.1/100506207, intron 6 of 8)	386906	ENSG00000285219	LOC100506207	uncharacterized LOC100506207
chr3	64047899	64048458	560	9	-0.144338	-2.41899	0.567378	0.767549	-5	Distal Intergenic	-19506	ENSG00000241111	PRICKLE2-AS1	PRICKLE2 antisense RNA 1
chr4	5822712	5823022	311	6	-0.176937	-2.41898	0.567378	0.767549	-6	Intron (ENST00000506216.5/1400, intron 12 of 12)	65449	ENSG00000072832	CRMP1	collapsin response mediator protein 1
chr1	630569	631190	622	15	-0.161461	-2.41831	0.56777	0.768033	-5	Promoter (<=1kb)	0	ENSG00000230021	LOC101928626	uncharacterized LOC101928626
chr12	80306141	80307061	921	7	-0.128116	-2.4179	0.567966	0.768252	-4	Intron (ENST00000646859.1/283310, intron 33 of 62)	206604	ENSG00000165899	OTOGL	otogelin like
chrX	30584910	30585326	417	5	0.180558	2.41781	0.568014	0.768272	6	Distal Intergenic	-7144	ENSG00000120280	CXorf21	chromosome X open reading frame 21
chr15	27454819	27455016	198	7	-0.15818	-2.41749	0.568112	0.768276	-5	Intron (ENST00000615808.5/2567, intron 5 of 9)	483638	ENSG00000182256	GABRG3	gamma-aminobutyric acid type A receptor gamma3 subunit
chr2	68352136	68352341	206	5	-0.120962	-2.4173	0.568243	0.768276	-4	Distal Intergenic	-12941	ENSG00000115956	PLEK	pleckstrin
chr5	27854186	27854956	771	5	-0.176707	-2.4173	0.568243	0.768276	-6	Distal Intergenic	360827	ENSG00000250337	PURPL	p53 upregulated regulator of p53 levels
chrX	101780617	101781012	396	9	0.112817	2.41725	0.568259	0.768276	4	Distal Intergenic	62266	ENSG00000126952	NXF5	nuclear RNA export factor 5
chr7	4808582	4808674	93	8	-0.153758	-2.41718	0.568292	0.768276	-5	Intron (ENST00000445392.5/55698, intron 9 of 14)	74980	ENSG00000157927	RADIL	Rap associating with DIL domain
chr14	68729774	68730294	521	9	-0.13119	-2.4171	0.568292	0.768276	-4	3' UTR	909945	ENSG00000182185	RAD51B	RAD51 paralog B
chr2	16232494	16233290	797	6	-0.144221	-2.41704	0.568292	0.768276	-5	Intron (ENST00000420404.2/ENST00000420404.2, intron 3 of 3)	151662	ENSG00000236289	GACAT3	gastric cancer associated transcript 3
chr4	96046756	96048758	2003	8	-0.116132	-2.41684	0.568308	0.768276	-4	Distal Intergenic	206663	ENSG00000163114	PDHA2	pyruvate dehydrogenase E1 alpha 2 subunit
chrX	153581519	153581701	183	6	0.133471	2.41673	0.568341	0.768276	4	3' UTR	63843	ENSG00000067842	ATP2B3	ATPase plasma membrane Ca2+ transporting 3
chr1	162612745	162613497	753	9	-0.119411	-2.41661	0.568357	0.768276	-4	Distal Intergenic	15504	ENSG00000117143	UAP1	UDP-N-acetylglucosamine pyrophosphorylase 1
chr4	83037113	83037404	292	5	-0.191549	-2.41619	0.568504	0.768359	-6	Promoter (2-3kb)	2666	ENSG00000138663	COPS4	COP9 signalosome subunit 4
chr13	27745007	27745133	127	6	0.181822	2.41619	0.568504	0.768359	6	Distal Intergenic	-47350	ENSG00000169840	GSX1	GS homeobox 1
chr22	11682054	11682451	398	5	0.205672	2.41615	0.568521	0.768359	7	Distal Intergenic	-145072		LOC102723769	uncharacterized LOC102723769
chr17	81843950	81844211	262	16	-0.140762	-2.41604	0.568618	0.768446	-4	3' UTR	16355	ENSG00000185624	P4HB	prolyl 4-hydroxylase subunit beta
chr2	30802979	30803302	324	6	-0.14655	-2.41537	0.568912	0.768773	-5	Intron (ENST00000295055.12/92291, intron 1 of 22)	4144	ENSG00000162949	CAPN13	calpain 13
chr11	79007996	79008339	344	10	-0.132789	-2.41532	0.568929	0.768773	-4	Intron (ENST00000278550.12/26011, intron 6 of 33)	432691	ENSG00000149256	TENM4	teneurin transmembrane protein 4
chr16	11500701	11500864	164	5	-0.19528	-2.41452	0.56932	0.769256	-6	Exon (ENST00000598234.6/400499, exon 10 of 66)	26381	ENSG00000188897	LOC400499	putative uncharacterized protein LOC400499
chr8	20596074	20597059	986	5	-0.158517	-2.41445	0.569369	0.769276	-5	Distal Intergenic	-292111	ENSG00000061337	LZTS1	leucine zipper tumor suppressor 1
chr18	13812056	13812333	278	5	-0.205981	-2.41319	0.569778	0.769712	-7	Distal Intergenic	-11816	ENSG00000176136	MC5R	melanocortin 5 receptor
chr2	161428482	161428831	350	7	-0.155026	-2.41302	0.569794	0.769712	-5	Exon (ENST00000505579.1/ENST00000505579.1, exon 2 of 2)	4150	ENSG00000144290	SLC4A10	solute carrier family 4 member 10
chr20	30899102	30899187	86	9	0.186867	2.41301	0.569794	0.769712	6	Distal Intergenic	-358477	ENSG00000215547	DEFB115	defensin beta 115
chr12	66303841	66304068	228	5	-0.180585	-2.41263	0.569924	0.769842	-6	Promoter (1-2kb)	1296	ENSG00000127311	HELB	DNA helicase B
chr12	130555641	130555965	325	11	-0.142494	-2.41237	0.570039	0.769879	-5	Intron (ENST00000643940.1/23504, intron 2 of 21)	160316	ENSG00000060709	RIMBP2	RIMS binding protein 2
chr5	170749038	170749243	206	7	0.227769	2.41233	0.570055	0.769879	7	Intron (ENST00000521965.1/ENST00000521965.1, intron 2 of 2)	-14107	ENSG00000094755	GABRP	gamma-aminobutyric acid type A receptor pi subunit
chr7	31094350	31094703	354	5	-0.223355	-2.4123	0.570071	0.769879	-7	Intron (ENST00000304166.8/117, intron 13 of 15)	41889	ENSG00000078549	ADCYAP1R1	ADCYAP receptor type I
chr15	20148185	20148885	701	24	0.113606	2.41225	0.570088	0.769879	4	Distal Intergenic	-133859	ENSG00000259156	CHEK2P2	checkpoint kinase 2 pseudogene 2
chr8	38091357	38091737	381	6	0.156507	2.41165	0.570349	0.770132	5	Intron (ENST00000668779.1/ENST00000668779.1, intron 1 of 2)	-13756	ENSG00000129691	ASH2L	ASH2 like, histone lysine methyltransferase complex subunit
chrX	104407143	104407737	595	6	0.190637	2.41151	0.570414	0.770132	6	Distal Intergenic	-152210	ENSG00000123576	ESX1	ESX homeobox 1
chr3	46964472	46964924	453	8	-0.172356	-2.41146	0.57043	0.770132	-5	Intron (ENST00000425441.5/151903, intron 3 of 8)	17058	ENSG00000160799	CCDC12	coiled-coil domain containing 12
chr8	51499936	51500197	262	5	-0.172312	-2.41132	0.570447	0.770132	-5	Intron (ENST00000356297.5/137902, intron 4 of 22)	309248	ENSG00000147485	PXDNL	peroxidasin like
chr8	22781212	22781591	380	7	0.197011	2.41129	0.570447	0.770132	6	Intron (ENST00000523627.1/ENST00000523627.1, intron 4 of 4)	146323	ENSG00000134020	PEBP4	phosphatidylethanolamine binding protein 4
chr20	18985166	18985441	276	6	-0.1839	-2.41113	0.570479	0.770132	-6	Distal Intergenic	-155013	ENSG00000149443	C20orf78	chromosome 20 open reading frame 78
chr1	146608039	146609212	1174	7	-0.1518	-2.41106	0.570528	0.770152	-5	Intron (ENST00000648235.1/100288805, intron 8 of 11)	81132		HYDIN2	HYDIN axonemal central pair apparatus protein 2 (pseudogene)
chr10	131642817	131643234	418	5	-0.144611	-2.41095	0.570626	0.770238	-5	Distal Intergenic	134168	ENSG00000189275	LINC01164	long intergenic non-protein coding RNA 1164
chr12	11726961	11727403	443	13	0.181397	2.41043	0.570806	0.770435	6	Intron (ENST00000396373.8/2120, intron 1 of 7)	77107	ENSG00000139083	ETV6	ETS variant transcription factor 6
chr15	78005722	78006653	932	6	-0.19586	-2.41007	0.570937	0.770565	-6	Intron (ENST00000300584.7/23102, intron 10 of 12)	70999	ENSG00000167202	TBC1D2B	TBC1 domain family member 2B
chrX	27417229	27418735	1507	5	0.177799	2.40961	0.571018	0.770583	6	Distal Intergenic	44606	ENSG00000224960	PPP4R3C	protein phosphatase 4 regulatory subunit 3C
chr1	27885831	27886599	769	14	-0.167676	-2.4096	0.571018	0.770583	-5	3' UTR	13288	ENSG00000130775	THEMIS2	thymocyte selection associated family member 2
chr1	48045986	48046257	272	7	-0.157289	-2.40944	0.571116	0.770667	-5	Distal Intergenic	-48601	ENSG00000269113	TRABD2B	TraB domain containing 2B
chr19	10780320	10780604	285	7	0.241822	2.40935	0.571149	0.770667	8	Promoter (<=1kb)	66	ENSG00000265879	MIR4748	microRNA 4748
chr12	108887322	108887563	242	5	-0.145695	-2.40903	0.571279	0.770798	-5	Exon (ENST00000551281.5/1610, exon 3 of 8)	28390	ENSG00000110887	DAO	D-amino acid oxidase
chr16	61773636	61774855	1220	6	-0.149163	-2.40879	0.571426	0.770926	-5	Intron (ENST00000577730.5/1006, intron 7 of 11)	246747	ENSG00000150394	CDH8	cadherin 8
chr20	3555126	3555360	235	18	-0.119954	-2.40874	0.571443	0.770926	-4	Intron (ENST00000262919.10/8455, intron 6 of 28)	84108	ENSG00000088812	ATRN	attractin
chr13	16778306	16778741	436	8	0.169816	2.40851	0.571541	0.770968	5	Distal Intergenic	-1416556	ENSG00000279516	FAM230C	family with sequence similarity 230 member C
chr8	143940559	143940876	318	13	-0.139555	-2.40823	0.571687	0.770968	-4	Promoter (1-2kb)	1648	ENSG00000178209	PLEC	plectin
chr10	53495144	53495608	465	5	-0.193231	-2.40817	0.571704	0.770968	-6	Distal Intergenic	315056	ENSG00000150275	PCDH15	protocadherin related 15
chr3	179033294	179034010	717	7	-0.282063	-2.40811	0.571736	0.770968	-9	Intron (ENST00000652290.1/64393, intron 2 of 9)	37821	ENSG00000172667	ZMAT3	zinc finger matrin-type 3
chr4	16228582	16229001	420	8	-0.19321	-2.40796	0.571802	0.770968	-6	Promoter (1-2kb)	1897	ENSG00000263327	TAPT1-AS1	TAPT1 antisense RNA 1 (head to head)
chr2	114932691	114933843	1153	5	-0.155466	-2.40794	0.571818	0.770968	-5	Intron (ENST00000436732.5/57628, intron 1 of 4)	490392	ENSG00000175497	DPP10	dipeptidyl peptidase like 10
chr8	56559836	56560291	456	5	0.196412	2.40792	0.571818	0.770968	6	Promoter (<=1kb)	-13	ENSG00000246430	LINC00968	long intergenic non-protein coding RNA 968
chr20	17518448	17518932	485	11	-0.200203	-2.40782	0.571834	0.770968	-6	Intron (ENST00000377873.8/631, intron 2 of 7)	12447	ENSG00000125864	BFSP1	beaded filament structural protein 1
chr7	119987882	119988510	629	5	-0.172436	-2.40772	0.571851	0.770968	-5	Distal Intergenic	-80485	ENSG00000225546	LINC02476	long intergenic non-protein coding RNA 2476
chr17	12629777	12629937	161	6	-0.182122	-2.40764	0.571883	0.770968	-6	Intron (ENST00000313495.6/284034, intron 3 of 3)	79995	ENSG00000179136	LINC00670	long intergenic non-protein coding RNA 670
chr10	37993602	37993915	314	6	-0.127692	-2.40757	0.571883	0.770968	-4	Distal Intergenic	-16735	ENSG00000189180	ZNF33A	zinc finger protein 33A
chr10	69282752	69283244	493	12	-0.127466	-2.40751	0.571883	0.770968	-4	Intron (ENST00000436817.6/3098, intron 2 of 20)	12768	ENSG00000156515	HK1	hexokinase 1
chr4	132381313	132381591	279	5	-0.18946	-2.40737	0.571949	0.77101	-6	Distal Intergenic	-209473	ENSG00000251398	LINC01256	long intergenic non-protein coding RNA 1256
chr11	11521481	11521822	342	10	-0.138814	-2.40658	0.57221	0.77127	-4	Intron (ENST00000227756.5/374378, intron 1 of 10)	100183	ENSG00000110328	GALNT18	polypeptide N-acetylgalactosaminyltransferase 18
chr20	47857708	47857793	86	8	0.168198	2.40653	0.57221	0.77127	5	Distal Intergenic	-71092	ENSG00000196562	SULF2	sulfatase 2
chr1	25272564	25272652	89	5	-0.214631	-2.40573	0.572634	0.771797	-7	Exon (ENST00000564398.5/6007, exon 1 of 7)	65513	ENSG00000117616	RSRP1	arginine and serine rich protein 1
chr10	97150158	97150791	634	14	-0.115806	-2.40531	0.572765	0.771926	-4	Intron (ENST00000266058.9/6585, intron 4 of 36)	35168	ENSG00000187122	SLIT1	slit guidance ligand 1
chr10	79318232	79319051	820	10	-0.131256	-2.40451	0.573059	0.772276	-4	Distal Intergenic	-28418	ENSG00000108179	PPIF	peptidylprolyl isomerase F
chr12	130663669	130663948	280	9	-0.145801	-2.40415	0.573238	0.772424	-5	Intron (ENST00000591364.5/ENST00000591364.5, intron 1 of 5)	52333	ENSG00000060709	RIMBP2	RIMS binding protein 2
chr14	22515419	22516134	716	7	0.155879	2.40411	0.573255	0.772424	5	Exon (ENST00000390509.1/ENST00000390509.1, exon 1 of 1)	-32460	ENSG00000251002	LOC105370401	uncharacterized LOC105370401
chr8	7047238	7047567	330	5	-0.199721	-2.40405	0.573271	0.772424	-6	Distal Intergenic	9172	ENSG00000164816	DEFA5	defensin alpha 5
chr11	8804016	8804229	214	6	-0.19665	-2.40391	0.573336	0.772466	-6	Intron (ENST00000533843.1/102724784, intron 2 of 2)	19475		LOC102724784	uncharacterized LOC102724784
chr5	126853701	126854086	386	19	-0.200451	-2.40336	0.573548	0.772682	-6	Distal Intergenic	24311	ENSG00000173926	MARCHF3	membrane associated ring-CH-type finger 3
chr14	65286852	65287389	538	11	0.190288	2.40332	0.573565	0.772682	6	Intron (ENST00000555736.1/ENST00000555736.1, intron 1 of 3)	47794	ENSG00000266740	MIR4708	microRNA 4708
chrX	118503785	118504455	671	10	-0.174871	-2.40315	0.573679	0.77279	-6	Intron (ENST00000276204.10/139818, intron 1 of 52)	7887	ENSG00000147251	DOCK11	dedicator of cytokinesis 11
chr3	160566553	160566835	283	8	0.207498	2.40291	0.573761	0.772852	7	Promoter (<=1kb)	-982	ENSG00000186432	KPNA4	karyopherin subunit alpha 4
chr7	120883230	120884203	974	5	-0.158059	-2.40285	0.573793	0.772852	-5	Distal Intergenic	-24828	ENSG00000106025	TSPAN12	tetraspanin 12
chr2	195569454	195569802	349	5	-0.157249	-2.40246	0.573973	0.773048	-5	Exon (ENST00000432711.1/ENST00000432711.1, exon 2 of 2)	-6175	ENSG00000196950	SLC39A10	solute carrier family 39 member 10
chr11	107908578	107908734	157	5	0.226911	2.40204	0.574136	0.773221	7	Exon (ENST00000474540.1/ENST00000474540.1, exon 1 of 1)	19559	ENSG00000110660	SLC35F2	solute carrier family 35 member F2
chrX	135031047	135031359	313	8	0.143744	2.40152	0.574332	0.773427	5	Promoter (<=1kb)	-996	ENSG00000134590	RTL8C	retrotransposon Gag like 8C
chr12	131651157	131651282	126	5	0.229136	2.40111	0.57443	0.773427	7	Intron (ENST00000537280.2/105370085, intron 1 of 5)	10541		LINC02414	long intergenic non-protein coding RNA 2414
chr17	75686299	75686717	419	16	-0.1709	-2.4011	0.57443	0.773427	-5	Intron (ENST00000583170.5/29115, intron 4 of 4)	19048	ENSG00000161526	SAP30BP	SAP30 binding protein
chr11	67280480	67280837	358	14	-0.198802	-2.40099	0.574463	0.773427	-6	Exon (ENST00000308595.10/156, exon 7 of 21)	14007	ENSG00000173020	GRK2	G protein-coupled receptor kinase 2
chr11	46349467	46350011	545	6	-0.157523	-2.40096	0.574479	0.773427	-5	Intron (ENST00000343674.10/8525, intron 1 of 30)	16562	ENSG00000149091	DGKZ	diacylglycerol kinase zeta
chr6	10536221	10536544	324	11	0.163424	2.40085	0.574512	0.773427	5	Intron (ENST00000410107.5/2651, intron 3 of 4)	43998	ENSG00000111846	GCNT2	glucosaminyl (N-acetyl) transferase 2 (I blood group)
chr17	42188865	42189203	339	9	-0.173447	-2.4008	0.574528	0.773427	-6	3' UTR	5256	ENSG00000167925	GHDC	GH3 domain containing
chr1	44705833	44705906	74	5	-0.218267	-2.40072	0.574577	0.773438	-7	Intron (ENST00000424484.5/339541, intron 4 of 5)	31141	ENSG00000198520	ARMH1	armadillo like helical domain containing 1
chrX	82552079	82554123	2045	21	0.108549	2.40059	0.574609	0.773438	3	Distal Intergenic	-954167	ENSG00000196767	POU3F4	POU class 3 homeobox 4
chr10	101001105	101001563	459	7	-0.178942	-2.40055	0.574642	0.773438	-6	5' UTR	4487	ENSG00000107816	LZTS2	leucine zipper tumor suppressor 2
chr17	31923924	31924254	331	5	0.187786	2.40038	0.574675	0.773438	6	Distal Intergenic	-12753	ENSG00000178691	SUZ12	SUZ12 polycomb repressive complex 2 subunit
chr8	143190430	143190582	153	5	-0.155395	-2.40031	0.574707	0.773438	-5	Distal Intergenic	-22636	ENSG00000277494	GPIHBP1	glycosylphosphatidylinositol anchored high density lipoprotein binding protein 1
chr17	31580906	31581476	571	14	-0.169292	-2.4002	0.574756	0.773458	-5	Distal Intergenic	5495	ENSG00000283978	MIR365B	microRNA 365b
chr1	6437587	6437681	95	6	0.184386	2.39983	0.574887	0.773531	6	Exon (ENST00000632142.1/83715, exon 1 of 3)	12811	ENSG00000187017	ESPN	espin
chr1	246428158	246428840	683	7	-0.18385	-2.39945	0.575018	0.773531	-6	Intron (ENST00000490107.6/64754, intron 1 of 11)	78439	ENSG00000185420	SMYD3	SET and MYND domain containing 3
chrX	34643780	34644166	387	5	0.158868	2.3994	0.575018	0.773531	5	Intron (ENST00000275954.4/83604, intron 1 of 2)	13119	ENSG00000147027	TMEM47	transmembrane protein 47
chr8	15998509	15999051	543	6	-0.128547	-2.39937	0.575018	0.773531	-4	Intron (ENST00000517369.1/ENST00000517369.1, intron 2 of 2)	165200	ENSG00000038945	MSR1	macrophage scavenger receptor 1
chr7	71981900	71982098	199	5	-0.215958	-2.39927	0.57505	0.773531	-7	Intron (ENST00000329008.9/83698, intron 4 of 5)	354897	ENSG00000183166	CALN1	calneuron 1
chr13	83177612	83178678	1067	6	-0.167209	-2.39922	0.57505	0.773531	-5	Distal Intergenic	703715	ENSG00000178235	SLITRK1	SLIT and NTRK like family member 1
chr3	23183450	23184328	879	9	-0.126834	-2.39912	0.57505	0.773531	-4	Distal Intergenic	18205	ENSG00000233153	UBE2E2-AS1	UBE2E2 antisense RNA 1 (head to head)
chr7	93879213	93880597	1385	5	-0.151627	-2.39899	0.575099	0.773549	-5	Intron (ENST00000455502.5/2792, intron 1 of 3)	287640	ENSG00000127928	GNGT1	G protein subunit gamma transducin 1
chr4	140092430	140092773	344	17	0.132444	2.39892	0.575132	0.773549	4	Intron (ENST00000509479.6/55534, intron 1 of 4)	61411	ENSG00000196782	MAML3	mastermind like transcriptional coactivator 3
chrX	36962023	36962758	736	16	0.104496	2.39807	0.575344	0.773694	3	Exon (ENST00000453595.1/ENST00000453595.1, exon 1 of 1)	-45639	ENSG00000198173	FAM47C	family with sequence similarity 47 member C
chr7	125597849	125598505	657	6	-0.160715	-2.39802	0.57536	0.773694	-5	Distal Intergenic	-333558	ENSG00000219445	LOC101928254	uncharacterized LOC101928254
chr6	57350476	57350803	328	6	0.219461	2.39789	0.575377	0.773694	7	Intron (ENST00000419977.4/5558, intron 5 of 6)	32848	ENSG00000146143	PRIM2	DNA primase subunit 2
chr1	86503639	86504117	479	17	-0.187655	-2.39783	0.575377	0.773694	-6	Distal Intergenic	34796	ENSG00000016490	CLCA1	chloride channel accessory 1
chrX	101454306	101454802	497	11	0.131759	2.39715	0.575524	0.773843	4	Intron (ENST00000433011.5/100131755, intron 4 of 15)	36019	ENSG00000196440	ARMCX4	armadillo repeat containing X-linked 4
chrX	78850664	78851669	1006	7	0.127137	2.39702	0.575556	0.773843	4	Distal Intergenic	49580	ENSG00000283622	MIR4328	microRNA 4328
chrX	43663951	43664365	415	7	0.134177	2.39653	0.575703	0.773995	4	Intron (ENST00000542639.5/4128, intron 2 of 15)	9044	ENSG00000189221	MAOA	monoamine oxidase A
chr4	9995436	9996301	866	8	-0.179735	-2.39631	0.575834	0.774024	-6	Exon (ENST00000505506.1/56606, exon 3 of 3)	25196	ENSG00000109667	SLC2A9	solute carrier family 2 member 9
chrX	138262234	138263135	902	12	-0.146659	-2.39609	0.575866	0.774024	-5	Distal Intergenic	404658	ENSG00000207800	MIR504	microRNA 504
chr9	119363530	119364337	808	7	-0.140121	-2.39609	0.575866	0.774024	-4	Intron (ENST00000265922.8/1620, intron 1 of 7)	5098	ENSG00000078725	BRINP1	BMP/retinoic acid inducible neural specific 1
chr10	103394241	103394359	119	14	-0.128417	-2.39607	0.575866	0.774024	-4	Promoter (<=1kb)	42	ENSG00000283867	MIR1307	microRNA 1307
chrX	148804723	148805566	844	10	0.147791	2.3959	0.575915	0.774024	5	Intron (ENST00000370460.7/2334, intron 3 of 20)	304106	ENSG00000155966	AFF2	AF4/FMR2 family member 2
chr15	98586201	98586590	390	5	-0.186834	-2.39578	0.575932	0.774024	-6	Distal Intergenic	-61949	ENSG00000140443	IGF1R	insulin like growth factor 1 receptor
chr20	62045943	62046374	432	13	-0.153581	-2.39567	0.575964	0.774024	-5	Intron (ENST00000252996.8/6874, intron 1 of 14)	19436	ENSG00000130699	TAF4	TATA-box binding protein associated factor 4
chr4	5471930	5473009	1080	11	-0.136995	-2.39544	0.576046	0.774087	-4	Intron (ENST00000282908.10/55351, intron 11 of 11)	420450	ENSG00000152953	STK32B	serine/threonine kinase 32B
chr1	1353091	1353546	456	7	0.205285	2.39509	0.576111	0.774129	7	Promoter (<=1kb)	718	ENSG00000162576	MXRA8	matrix remodeling associated 8
chr9	86766621	86767634	1014	13	-0.132676	-2.3949	0.57616	0.774149	-4	Distal Intergenic	179872	ENSG00000180447	GAS1	growth arrest specific 1
chr17	34600926	34601875	950	9	0.177609	2.39471	0.576226	0.774191	6	Intron (ENST00000321639.7/124842, intron 1 of 9)	21439	ENSG00000181291	TMEM132E	transmembrane protein 132E
chr13	18313715	18313921	207	6	-0.15745	-2.39378	0.576536	0.774443	-5	Distal Intergenic	101756	ENSG00000279516	FAM230C	family with sequence similarity 230 member C
chr17	74427562	74428117	556	7	-0.177236	-2.3937	0.576568	0.774443	-6	Promoter (2-3kb)	2711	ENSG00000170412	GPRC5C	G protein-coupled receptor class C group 5 member C
chr10	3950895	3951318	424	10	-0.146662	-2.39367	0.576568	0.774443	-5	Distal Intergenic	-39842	ENSG00000274809	MIR6078	microRNA 6078
chr13	100494637	100494794	158	5	-0.242974	-2.39358	0.576585	0.774443	-8	Intron (ENST00000376279.7/5095, intron 21 of 22)	405622	ENSG00000175198	PCCA	propionyl-CoA carboxylase subunit alpha
chr2	233959627	233960073	447	5	-0.17117	-2.39356	0.576585	0.774443	-5	Intron (ENST00000324695.9/79054, intron 11 of 25)	42254	ENSG00000144481	TRPM8	transient receptor potential cation channel subfamily M member 8
chr20	20064115	20064282	168	5	0.200796	2.39336	0.576683	0.774526	6	Intron (ENST00000340348.10/26074, intron 1 of 10)	11601	ENSG00000089101	CFAP61	cilia and flagella associated protein 61
chr5	171451491	171451747	257	10	-0.267431	-2.3932	0.576715	0.774526	-9	Intron (ENST00000274625.6/8817, intron 4 of 4)	31844	ENSG00000156427	FGF18	fibroblast growth factor 18
chr4	106680509	106680893	385	14	-0.124076	-2.39295	0.576764	0.774546	-4	Intron (ENST00000650850.1/ENST00000650850.1, intron 4 of 10)	246885	ENSG00000249613	LINC02173	long intergenic non-protein coding RNA 2173
chr4	44296068	44297903	1836	5	-0.154343	-2.39288	0.57683	0.774588	-5	Intron (ENST00000360029.4/386617, intron 1 of 1)	150906	ENSG00000183783	KCTD8	potassium channel tetramerization domain containing 8
chr7	56221050	56221609	560	6	-0.13189	-2.39253	0.57696	0.774717	-4	Distal Intergenic	-104633	ENSG00000185290	NUPR2	nuclear protein 2, transcriptional regulator
chr21	41703880	41704214	335	10	0.146373	2.39215	0.577107	0.774866	5	Distal Intergenic	9841	ENSG00000236384	LINC00479	long intergenic non-protein coding RNA 479
chr7	2079754	2080284	531	18	-0.118517	-2.39198	0.57714	0.774866	-4	Promoter (<=1kb)	0	ENSG00000002822	MAD1L1	mitotic arrest deficient 1 like 1
chr12	114889675	114890286	612	6	-0.164304	-2.39168	0.577238	0.774928	-5	Distal Intergenic	-205500	ENSG00000135111	TBX3	T-box transcription factor 3
chr11	113253947	113254560	614	5	0.154469	2.39157	0.577254	0.774928	5	Intron (ENST00000621518.4/4684, intron 17 of 19)	292700	ENSG00000149294	NCAM1	neural cell adhesion molecule 1
chr10	100644956	100645182	227	7	-0.147941	-2.3915	0.577303	0.774947	-5	Distal Intergenic	-90421	ENSG00000075891	PAX2	paired box 2
chr16	62958846	62959019	174	5	-0.161878	-2.39124	0.577368	0.774989	-5	Distal Intergenic	-921811	ENSG00000150394	CDH8	cadherin 8
chr6	170269767	170269893	127	7	-0.174756	-2.39082	0.57758	0.775226	-6	Intron (ENST00000607733.1/285804, intron 2 of 2)	6869	ENSG00000271820	LOC285804	uncharacterized LOC285804
chr11	118882767	118882961	195	5	-0.15051	-2.39074	0.577613	0.775226	-5	Promoter (<=1kb)	-931	ENSG00000160683	CXCR5	C-X-C motif chemokine receptor 5
chr4	119917686	119918432	747	5	-0.147584	-2.38951	0.578152	0.775841	-5	Distal Intergenic	-19125	ENSG00000250392	LINC02502	long intergenic non-protein coding RNA 2502
chr17	67569589	67570328	740	9	-0.159118	-2.38938	0.578184	0.775841	-5	Intron (ENST00000581322.6/26207, intron 4 of 8)	192308	ENSG00000154217	PITPNC1	phosphatidylinositol transfer protein cytoplasmic 1
chr14	54710646	54710805	160	5	-0.118414	-2.38918	0.578233	0.775841	-4	Intron (ENST00000554335.5/23034, intron 3 of 12)	143549	ENSG00000020577	SAMD4A	sterile alpha motif domain containing 4A
chr13	51080616	51080681	66	5	-0.180418	-2.3891	0.578233	0.775841	-6	Promoter (<=1kb)	150	ENSG00000123201	GUCY1B2	guanylate cyclase 1 soluble subunit beta 2 (pseudogene)
chr2	168244183	168244818	636	10	0.136651	2.38887	0.578266	0.775841	4	Promoter (2-3kb)	2777	ENSG00000198648	STK39	serine/threonine kinase 39
chr6	61027574	61027832	259	5	-0.179375	-2.38868	0.578348	0.775841	-6	Distal Intergenic	-546496		MTRNR2L9	MT-RNR2 like 9
chr7	63682198	63683185	988	5	-0.222553	-2.3885	0.57838	0.775841	-7	Distal Intergenic	61108	ENSG00000264426	MIR4283-1	microRNA 4283-1
chr12	121748321	121748440	120	10	0.169813	2.38849	0.57838	0.775841	5	Exon (ENST00000342607.10/144404, exon 3 of 13)	35569	ENSG00000188735	TMEM120B	transmembrane protein 120B
chrX	27830293	27831004	712	13	0.133895	2.38848	0.57838	0.775841	4	Distal Intergenic	22303	ENSG00000177689	MAGEB10	MAGE family member B10
chr5	138133118	138133356	239	14	0.184448	2.38842	0.578446	0.775882	6	Intron (ENST00000265191.4/8382, intron 2 of 5)	6072	ENSG00000112981	NME5	NME/NM23 family member 5
chr7	68225975	68226537	563	5	0.234373	2.38823	0.578576	0.776012	7	Intron (ENST00000446187.2/ENST00000446187.2, intron 3 of 5)	205722	ENSG00000225209	LOC102723427	uncharacterized LOC102723427
chr1	241118956	241120009	1054	7	-0.112093	-2.38763	0.578805	0.776246	-4	Intron (ENST00000348120.6/6000, intron 1 of 14)	235767	ENSG00000182901	RGS7	regulator of G protein signaling 7
chrX	63092300	63093093	794	5	0.191177	2.38738	0.578821	0.776246	6	Distal Intergenic	258239	ENSG00000186767	SPIN4	spindlin family member 4
chr14	78719477	78720426	950	7	-0.15873	-2.38732	0.578854	0.776246	-5	Intron (ENST00000634499.1/9369, intron 8 of 19)	549104	ENSG00000021645	NRXN3	neurexin 3
chr3	75609500	75610118	619	9	0.184369	2.38711	0.578919	0.776287	6	Distal Intergenic	-20645	ENSG00000283894	MIR1324	microRNA 1324
chrX	25430649	25431193	545	5	0.169178	2.38691	0.578984	0.776326	5	Distal Intergenic	-414684	ENSG00000004848	ARX	aristaless related homeobox
chr16	5525205	5525694	490	6	-0.173469	-2.3868	0.579017	0.776326	-6	Intron (ENST00000569895.3/54715, intron 2 of 6)	285403	ENSG00000078328	RBFOX1	RNA binding fox-1 homolog 1
chr20	25470261	25470725	465	7	-0.115635	-2.38667	0.579082	0.776368	-4	Intron (ENST00000278886.11/22981, intron 17 of 23)	114806	ENSG00000101004	NINL	ninein like
chrX	119620203	119620809	607	11	-0.199204	-2.38631	0.579213	0.776497	-6	Intron (ENST00000360156.11/23157, intron 10 of 10)	72561	ENSG00000125354	SEPTIN6	septin 6
chr11	79276328	79276561	234	5	-0.1874	-2.38601	0.579262	0.776517	-6	Intron (ENST00000278550.12/26011, intron 2 of 33)	164469	ENSG00000149256	TENM4	teneurin transmembrane protein 4
chr2	220608034	220608968	935	6	-0.160476	-2.38558	0.579588	0.776908	-5	Intron (ENST00000414512.1/ENST00000414512.1, intron 1 of 4)	-701469	ENSG00000266518	MIR4268	microRNA 4268
chr17	68222613	68222885	273	8	-0.144937	-2.38541	0.579637	0.776923	-5	Distal Intergenic	23692		ARHGAP27P2	Rho GTPase activating protein 27 pseudogene 2
chr17	56657072	56657170	99	5	-0.195814	-2.38535	0.57967	0.776923	-6	Distal Intergenic	63373	ENSG00000183691	NOG	noggin
chr12	111093881	111094084	204	8	-0.173182	-2.38526	0.579703	0.776923	-6	Intron (ENST00000261726.11/23316, intron 1 of 21)	59716	ENSG00000111249	CUX2	cut like homeobox 2
chr5	3701842	3702316	475	5	-0.163098	-2.38501	0.579817	0.77697	-5	Distal Intergenic	106010	ENSG00000170549	IRX1	iroquois homeobox 1
chr13	35798556	35799410	855	7	-0.140762	-2.38498	0.579817	0.77697	-4	Intron (ENST00000615680.4/9201, intron 11 of 13)	56451	ENSG00000133083	DCLK1	doublecortin like kinase 1
chr15	92810843	92811093	251	5	0.232439	2.38445	0.579964	0.77697	7	Promoter (1-2kb)	-1045	ENSG00000185442	FAM174B	family with sequence similarity 174 member B
chr7	87039483	87039859	377	9	0.191463	2.3844	0.57998	0.77697	6	Intron (ENST00000450689.7/222223, intron 1 of 21)	19795	ENSG00000164659	KIAA1324L	KIAA1324 like
chr20	43259629	43260295	667	9	-0.10326	-2.38436	0.579996	0.77697	-3	Distal Intergenic	-69659	ENSG00000196090	PTPRT	protein tyrosine phosphatase receptor type T
chr10	105550696	105551275	580	8	-0.182932	-2.38432	0.579996	0.77697	-6	Distal Intergenic	269074		LINC02627	long intergenic non-protein coding RNA 2627
chr11	16856736	16857157	422	5	-0.152476	-2.38427	0.580013	0.77697	-5	Intron (ENST00000531066.6/144100, intron 4 of 26)	157257	ENSG00000166689	PLEKHA7	pleckstrin homology domain containing A7
chr13	51836911	51837696	786	8	-0.155989	-2.38426	0.580013	0.77697	-5	Intron (ENST00000642706.1/79758, intron 2 of 10)	7479	ENSG00000281106	TMEM272	transmembrane protein 272
chr15	74203316	74203847	532	6	-0.17468	-2.38401	0.580127	0.777073	-6	Intron (ENST00000560148.5/ENST00000560148.5, intron 1 of 4)	5122	ENSG00000137868	STRA6	stimulated by retinoic acid 6
chrX	40733944	40734389	446	5	0.201857	2.38381	0.580192	0.777073	6	Promoter (1-2kb)	1153	ENSG00000180182	MED14	mediator complex subunit 14
chr9	69385820	69385971	152	5	-0.166353	-2.3838	0.580192	0.777073	-5	3' UTR	61253	ENSG00000135063	FAM189A2	family with sequence similarity 189 member A2
chr2	27441840	27442091	252	7	-0.177732	-2.38341	0.580339	0.777177	-6	3' UTR	14050	ENSG00000115216	NRBP1	nuclear receptor binding protein 1
chr1	235557526	235557802	277	8	-0.147292	-2.3834	0.580339	0.777177	-5	Intron (ENST00000391854.7/2786, intron 3 of 3)	91982	ENSG00000168243	GNG4	G protein subunit gamma 4
chr1	123322457	123323487	1031	6	-0.179693	-2.38305	0.580519	0.777348	-6	Distal Intergenic	1803112	ENSG00000231752	EMBP1	embigin pseudogene 1
chrX	74179566	74180224	659	9	0.106435	2.383	0.580535	0.777348	3	Intron (ENST00000603672.5/100302692, intron 5 of 5)	112118	ENSG00000230590	FTX	FTX transcript, XIST regulator
chr16	35916133	35917250	1118	7	-0.157817	-2.38272	0.580584	0.777367	-5	Distal Intergenic	167776	ENSG00000261122	LINC02167	long intergenic non-protein coding RNA 2167
chr12	5918112	5918596	485	6	-0.135482	-2.38255	0.580698	0.777423	-4	Intron (ENST00000546188.5/57101, intron 3 of 24)	26663	ENSG00000047617	ANO2	anoctamin 2
chr14	22543780	22544689	910	11	0.144892	2.3825	0.580731	0.777423	5	Exon (ENST00000390535.2/ENST00000390535.2, exon 1 of 1)	12373	ENSG00000259054	LINC02332	long intergenic non-protein coding RNA 2332
chr18	72493775	72495662	1888	8	0.129787	2.38243	0.580731	0.777423	4	Distal Intergenic	44636	ENSG00000141668	CBLN2	cerebellin 2 precursor
chr17	45236932	45237385	454	11	-0.144207	-2.38231	0.580764	0.777423	-5	Exon (ENST00000331495.8/752, exon 8 of 27)	15047	ENSG00000184922	FMNL1	formin like 1
chr4	80078190	80079374	1185	9	-0.135831	-2.38209	0.580878	0.777484	-4	Promoter (<=1kb)	226	ENSG00000163297	ANTXR2	ANTXR cell adhesion molecule 2
chr22	48542960	48543172	213	6	0.151708	2.38201	0.580878	0.777484	5	Intron (ENST00000402357.5/25817, intron 1 of 3)	53500	ENSG00000219438	TAFA5	TAFA chemokine like family member 5
chrX	84746546	84747663	1118	6	0.171893	2.38139	0.581057	0.777679	5	Distal Intergenic	-186488	ENSG00000229547	UBE2DNL	ubiquitin conjugating enzyme E2 D N-terminal like (pseudogene)
chr17	77924833	77924966	134	5	0.237936	2.38078	0.581253	0.77789	8	Distal Intergenic	-34274	ENSG00000078687	TNRC6C	trinucleotide repeat containing adaptor 6C
chr10	24457857	24458327	471	6	-0.179089	-2.38063	0.581302	0.77789	-6	Intron (ENST00000376462.5/56243, intron 6 of 18)	763111	ENSG00000120549	KIAA1217	KIAA1217
chr3	93749845	93750528	684	6	-0.16418	-2.38062	0.581319	0.77789	-5	Distal Intergenic	135885	ENSG00000184500	PROS1	protein S
chr7	54617838	54620342	2505	11	-0.148162	-2.38038	0.5814	0.777953	-5	Distal Intergenic	60868	ENSG00000224223	VSTM2A-OT1	VSTM2A overlapping transcript 1
chr9	132217213	132217914	702	5	-0.197129	-2.38004	0.581547	0.778104	-6	Intron (ENST00000372179.7/84628, intron 4 of 6)	55537	ENSG00000196358	NTNG2	netrin G2
chr1	121401468	121401893	426	25	0.133835	2.37989	0.581629	0.778126	4	Promoter (2-3kb)	-2662	ENSG00000230806	SRGAP2-AS1	SRGAP2 antisense RNA 1
chr5	85563832	85564136	305	6	-0.152723	-2.37987	0.581645	0.778126	-5	Distal Intergenic	-718324		NBPF22P	NBPF member 22, pseudogene
chr11	126311639	126312029	391	7	-0.196435	-2.37982	0.581678	0.778126	-6	Intron (ENST00000263579.5/28960, intron 2 of 5)	7579	ENSG00000110063	DCPS	decapping enzyme, scavenger
chrX	120824215	120825876	1662	8	0.148512	2.3797	0.581776	0.778126	5	Distal Intergenic	50053	ENSG00000236446	CT47B1	cancer/testis antigen family 47 member B1
chr7	34880797	34882052	1256	6	-0.172565	-2.37931	0.581841	0.778126	-5	Distal Intergenic	-9215	ENSG00000197085	NPSR1-AS1	NPSR1 antisense RNA 1
chr14	39923225	39924379	1155	5	-0.245882	-2.37929	0.581841	0.778126	-8	Intron (ENST00000652126.1/ENST00000652126.1, intron 3 of 7)	-490725	ENSG00000165355	FBXO33	F-box protein 33
chrX	107242044	107242444	401	5	-0.178856	-2.37926	0.581874	0.778126	-6	Intron (ENST00000535523.5/139212, intron 7 of 7)	35412	ENSG00000080572	PIH1D3	PIH1 domain containing 3
chr1	79185316	79186062	747	5	-0.183427	-2.37919	0.581874	0.778126	-6	Intron (ENST00000661030.1/64123, intron 1 of 16)	96062	ENSG00000162618	ADGRL4	adhesion G protein-coupled receptor L4
chr8	631006	631395	390	6	-0.219202	-2.37919	0.581874	0.778126	-7	Intron (ENST00000522706.5/157697, intron 3 of 3)	99802	ENSG00000104714	ERICH1	glutamate rich 1
chr18	75280580	75280851	272	5	-0.176848	-2.3786	0.582086	0.778364	-6	Intron (ENST00000322038.5/10194, intron 1 of 1)	69825	ENSG00000179981	TSHZ1	teashirt zinc finger homeobox 1
chr1	152930035	152931834	1800	5	0.166398	2.37809	0.582249	0.77851	5	Exon (ENST00000419578.1/ENST00000419578.1, exon 2 of 2)	21489	ENSG00000163207	IVL	involucrin
chr14	78798334	78798928	595	7	-0.141762	-2.37794	0.582265	0.77851	-5	Intron (ENST00000634499.1/9369, intron 8 of 19)	627961	ENSG00000021645	NRXN3	neurexin 3
chr13	70187400	70187764	365	5	0.158753	2.37786	0.582298	0.77851	5	Distal Intergenic	-78907	ENSG00000150361	KLHL1	kelch like family member 1
chr3	195566078	195566529	452	5	0.185389	2.37749	0.582445	0.778565	6	Downstream (2-3kb)	17411	ENSG00000189058	APOD	apolipoprotein D
chr2	240624321	240624767	447	11	0.202856	2.37741	0.582461	0.778565	6	Intron (ENST00000319838.10/2859, intron 5 of 5)	18891	ENSG00000178623	GPR35	G protein-coupled receptor 35
chr16	57148028	57148162	135	5	-0.195874	-2.3773	0.582478	0.778565	-6	3' UTR	55445	ENSG00000140848	CPNE2	copine 2
chr6	151047893	151048290	398	6	-0.114589	-2.37726	0.582478	0.778565	-4	Intron (ENST00000367321.7/25902, intron 26 of 27)	182344	ENSG00000120254	MTHFD1L	methylenetetrahydrofolate dehydrogenase (NADP+ dependent) 1 like
chr3	175618922	175619951	1030	5	-0.183447	-2.37708	0.582576	0.778597	-6	Intron (ENST00000454872.6/254827, intron 10 of 13)	759588	ENSG00000177694	NAALADL2	N-acetylated alpha-linked acidic dipeptidase like 2
chr7	109911479	109911910	432	5	-0.132995	-2.377	0.582576	0.778597	-4	Distal Intergenic	48274	ENSG00000237064	EIF3IP1	eukaryotic translation initiation factor 3 subunit I pseudogene 1
chr16	6009682	6010211	530	5	-0.215985	-2.37688	0.582608	0.778597	-7	Intron (ENST00000569895.3/54715, intron 4 of 6)	769880	ENSG00000078328	RBFOX1	RNA binding fox-1 homolog 1
chr11	8033933	8034054	122	7	-0.137236	-2.37681	0.582641	0.778597	-4	Intron (ENST00000534099.5/7275, intron 1 of 11)	14689	ENSG00000166402	TUB	TUB bipartite transcription factor
chr2	30252648	30253163	516	5	0.24811	2.37667	0.582674	0.778597	8	Intron (ENST00000395323.9/81606, intron 2 of 2)	21114	ENSG00000213626	LBH	LBH regulator of WNT signaling pathway
chrX	132041037	132045093	4057	17	0.0893619	2.37659	0.582739	0.778638	3	Intron (ENST00000481105.5/51765, intron 2 of 12)	17735	ENSG00000134602	STK26	serine/threonine kinase 26
chr16	18233361	18234166	806	9	-0.143207	-2.37608	0.583	0.778912	-5	Distal Intergenic	90069	ENSG00000214967	NPIPA7	nuclear pore complex interacting protein family member A7
chr13	87675468	87675886	419	14	-0.164058	-2.37586	0.583065	0.778912	-5	Promoter (2-3kb)	2853	ENSG00000165300	SLITRK5	SLIT and NTRK like family member 5
chr4	89485710	89486554	845	6	-0.126986	-2.37581	0.583082	0.778912	-4	Intron (ENST00000659878.1/ENST00000659878.1, intron 1 of 2)	-177910	ENSG00000185477	GPRIN3	GPRIN family member 3
chr16	59678489	59680125	1637	5	-0.175646	-2.37569	0.583082	0.778912	-6	Distal Intergenic	74901		APOOP5	apolipoprotein O pseudogene 5
chr4	137421911	137422602	692	14	-0.118819	-2.37532	0.58318	0.778949	-4	Distal Intergenic	106949	ENSG00000189184	PCDH18	protocadherin 18
chr22	44442224	44442544	321	5	-0.189885	-2.37527	0.583196	0.778949	-6	Promoter (<=1kb)	-783	ENSG00000232655	LINC01656	long intergenic non-protein coding RNA 1656
chr3	122677232	122678594	1363	5	-0.192534	-2.37515	0.583212	0.778949	-6	Promoter (2-3kb)	-2245	ENSG00000173193	PARP14	poly(ADP-ribose) polymerase family member 14
chr14	18550560	18551322	763	7	0.205766	2.37499	0.583343	0.779077	7	Distal Intergenic	-49723	ENSG00000257115	OR11H12	olfactory receptor family 11 subfamily H member 12
chr9	91857833	91858063	231	8	-0.312679	-2.37476	0.583457	0.779184	-10	Intron (ENST00000375715.5/4920, intron 1 of 12)	90817	ENSG00000169071	ROR2	receptor tyrosine kinase like orphan receptor 2
chr11	15636934	15638399	1466	9	-0.144403	-2.37436	0.583653	0.779305	-5	Intron (ENST00000532242.2/102724957, intron 1 of 3)	31450	ENSG00000254695	LOC102724957	uncharacterized LOC102724957
chr11	62984772	62984830	59	5	0.238681	2.37424	0.583669	0.779305	8	Promoter (<=1kb)	0	ENSG00000197901	SLC22A6	solute carrier family 22 member 6
chr17	76810179	76810487	309	7	-0.16502	-2.3741	0.583686	0.779305	-5	Distal Intergenic	11135	ENSG00000267065	LINC02080	long intergenic non-protein coding RNA 2080
chr6	26360859	26361558	700	9	-0.145029	-2.37405	0.583686	0.779305	-5	Distal Intergenic	-3601	ENSG00000186470	BTN3A2	butyrophilin subfamily 3 member A2
chr20	12091804	12093033	1230	5	-0.136877	-2.37383	0.583751	0.779346	-4	Distal Intergenic	170238	ENSG00000132640	BTBD3	BTB domain containing 3
chr14	67820556	67820708	153	5	0.198885	2.37357	0.583849	0.779382	6	Promoter (<=1kb)	777	ENSG00000182185	RAD51B	RAD51 paralog B
chr12	14708594	14708832	239	7	-0.249331	-2.37355	0.583849	0.779382	-8	Intron (ENST00000501178.2/ENST00000501178.2, intron 3 of 4)	-11995	ENSG00000070019	GUCY2C	guanylate cyclase 2C
chr15	68232991	68233482	492	9	0.227801	2.37343	0.583882	0.779382	7	Intron (ENST00000538696.5/54982, intron 1 of 6)	23624	ENSG00000128973	CLN6	CLN6 transmembrane ER protein
chr6	160100613	160101087	475	5	-0.211899	-2.37298	0.584028	0.779462	-7	Intron (ENST00000356956.5/3482, intron 45 of 47)	131514	ENSG00000197081	IGF2R	insulin like growth factor 2 receptor
chr16	17731582	17732033	452	5	-0.1624	-2.37298	0.584028	0.779462	-5	Distal Intergenic	-260622	ENSG00000103489	XYLT1	xylosyltransferase 1
chr16	26978035	26979501	1467	12	-0.114947	-2.37295	0.584045	0.779462	-4	Distal Intergenic	-87206	ENSG00000234186	C16orf82	chromosome 16 open reading frame 82
chr2	170213112	170213275	164	7	0.133867	2.37263	0.584159	0.779568	4	Intron (ENST00000409940.6/140469, intron 3 of 29)	34967	ENSG00000071909	MYO3B	myosin IIIB
chr8	100303196	100303337	142	7	0.263421	2.37248	0.584241	0.779585	8	Promoter (<=1kb)	0	ENSG00000034677	RNF19A	ring finger protein 19A, RBR E3 ubiquitin protein ligase
chr8	13257948	13258284	337	6	-0.158814	-2.37248	0.584241	0.779585	-5	Intron (ENST00000276297.9/10395, intron 5 of 17)	256567	ENSG00000164741	DLC1	DLC1 Rho GTPase activating protein
chr15	86485117	86485276	160	5	-0.166001	-2.37226	0.584339	0.779668	-5	Intron (ENST00000441037.7/123624, intron 18 of 24)	405144	ENSG00000273540	AGBL1	ATP/GTP binding protein like 1
chr16	699547	699672	126	5	-0.229065	-2.37214	0.584371	0.779668	-7	Intron (ENST00000397621.6/146330, intron 1 of 5)	6129	ENSG00000127585	FBXL16	F-box and leucine rich repeat protein 16
chr7	68952892	68953470	579	11	-0.13282	-2.37184	0.584502	0.779796	-4	Distal Intergenic	643978	ENSG00000234215	CT66	cancer/testis associated transcript 66
chr19	8297890	8298013	124	6	-0.229941	-2.37167	0.584551	0.779815	-7	Distal Intergenic	10258	ENSG00000167775	CD320	CD320 molecule
chr11	103527571	103527943	373	7	0.155617	2.37154	0.584632	0.779832	5	Distal Intergenic	59182	ENSG00000187240	DYNC2H1	dynein cytoplasmic 2 heavy chain 1
chrX	103131557	103131816	260	5	-0.117661	-2.37154	0.584632	0.779832	-4	Distal Intergenic	-38414	ENSG00000147206	NXF3	nuclear RNA export factor 3
chr7	135726682	135726872	191	5	-0.203817	-2.37132	0.584681	0.779851	-6	Promoter (1-2kb)	1314	ENSG00000164707	SLC13A4	solute carrier family 13 member 4
chr7	33059108	33060066	959	7	-0.154114	-2.37121	0.58473	0.779871	-5	Promoter (2-3kb)	2731	ENSG00000122643	NT5C3A	5'-nucleotidase, cytosolic IIIA
chr14	78013031	78013258	228	13	-0.154471	-2.37065	0.584992	0.780127	-5	Distal Intergenic	89799	ENSG00000063761	ADCK1	aarF domain containing kinase 1
chr16	29308358	29308471	114	5	-0.240418	-2.37064	0.584992	0.780127	-8	Intron (ENST00000641956.1/440352, intron 3 of 7)	168979		SNX29P2	sorting nexin 29 pseudogene 2
chr11	89249115	89250345	1231	6	-0.139574	-2.36985	0.585285	0.780473	-4	Intron (ENST00000263321.6/7299, intron 3 of 4)	71240	ENSG00000077498	TYR	tyrosinase
chrX	52422028	52422920	893	11	0.0984644	2.36962	0.5854	0.78052	3	Exon (ENST00000456973.2/ENST00000456973.2, exon 1 of 2)	53007	ENSG00000155622	XAGE2	X antigen family member 2
chrX	101857688	101858268	581	7	0.140844	2.36954	0.585449	0.78052	4	Promoter (<=1kb)	-111	ENSG00000126952	NXF5	nuclear RNA export factor 5
chrX	13030120	13030767	648	7	0.167378	2.36936	0.585514	0.78052	5	Distal Intergenic	12421	ENSG00000187268	FAM9C	family with sequence similarity 9 member C
chr7	13000615	13001343	729	5	-0.153192	-2.36925	0.585547	0.78052	-5	Intron (ENST00000639998.1/ENST00000639998.1, intron 3 of 7)	312980	ENSG00000122644	ARL4A	ADP ribosylation factor like GTPase 4A
chr17	19771938	19772139	202	5	0.171937	2.36923	0.585547	0.78052	5	3' UTR	95797	ENSG00000083290	ULK2	unc-51 like autophagy activating kinase 2
chrX	76630039	76631299	1261	6	0.153368	2.36921	0.585563	0.78052	5	Distal Intergenic	202329	ENSG00000198934	MAGEE1	MAGE family member E1
chr15	60840645	60841089	445	14	-0.198725	-2.36917	0.585563	0.78052	-6	Intron (ENST00000335670.11/6095, intron 1 of 10)	388213	ENSG00000069667	RORA	RAR related orphan receptor A
chr6	147928242	147930107	1866	5	-0.18545	-2.36887	0.585694	0.780648	-6	Intron (ENST00000427015.1/ENST00000427015.1, intron 1 of 2)	-342197	ENSG00000111961	SASH1	SAM and SH3 domain containing 1
chr6	148566533	148566956	424	5	-0.222936	-2.36852	0.585759	0.780689	-7	Distal Intergenic	39268	ENSG00000111961	SASH1	SAM and SH3 domain containing 1
chr4	7780986	7781390	405	6	-0.190749	-2.36834	0.585857	0.78075	-6	Exon (ENST00000420658.5/60312, exon 13 of 18)	90923	ENSG00000196526	AFAP1	actin filament associated protein 1
chr11	36692324	36693947	1624	6	-0.145693	-2.36834	0.585873	0.78075	-5	Distal Intergenic	-94045	ENSG00000175097	RAG2	recombination activating 2
chr13	95247548	95247797	250	6	-0.162197	-2.36771	0.586004	0.780756	-5	3' UTR	53654	ENSG00000125257	ABCC4	ATP binding cassette subfamily C member 4
chr6	5777280	5777785	506	6	-0.148654	-2.3677	0.586004	0.780756	-5	Intron (ENST00000648580.1/10667, intron 6 of 8)	515781	ENSG00000145982	FARS2	phenylalanyl-tRNA synthetase 2, mitochondrial
chr5	31847337	31847460	124	6	-0.1444	-2.36765	0.586036	0.780756	-5	Exon (ENST00000494197.1/ENST00000494197.1, exon 1 of 1)	208206	ENSG00000133401	PDZD2	PDZ domain containing 2
chr10	32221678	32222045	368	7	-0.125174	-2.36744	0.586053	0.780756	-4	Distal Intergenic	50204	ENSG00000120616	EPC1	enhancer of polycomb homolog 1
chrX	46648283	46648897	615	9	0.128192	2.36744	0.586053	0.780756	4	Exon (ENST00000616978.5/84679, exon 11 of 17)	110221	ENSG00000065923	SLC9A7	solute carrier family 9 member A7
chr6	37205148	37205531	384	9	-0.122607	-2.36735	0.586085	0.780756	-4	Distal Intergenic	12958	ENSG00000172738	TMEM217	transmembrane protein 217
chrX	134546361	134546747	387	14	0.113592	2.36722	0.586134	0.780776	4	Promoter (<=1kb)	0	ENSG00000284231	MIR424	microRNA 424
chr6	86501142	86502584	1443	9	-0.134264	-2.36702	0.586216	0.780814	-4	Distal Intergenic	-434944	ENSG00000168830	HTR1E	5-hydroxytryptamine receptor 1E
chr7	157670123	157670300	178	15	0.218491	2.36691	0.586232	0.780814	7	Intron (ENST00000389413.7/5799, intron 12 of 21)	917473	ENSG00000155093	PTPRN2	protein tyrosine phosphatase receptor type N2
chr11	324075	324468	394	12	0.178933	2.36602	0.586657	0.781333	6	Exon (ENST00000602756.1/ENST00000602756.1, exon 2 of 2)	3069	ENSG00000142089	IFITM3	interferon induced transmembrane protein 3
chr10	124864592	124864883	292	5	-0.190275	-2.36578	0.586804	0.781473	-6	Distal Intergenic	62773	ENSG00000165660	ABRAXAS2	abraxas 2, BRISC complex subunit
chr7	98314568	98314700	133	5	0.240846	2.36561	0.586885	0.781473	8	Intron (ENST00000005260.9/55971, intron 7 of 13)	86390	ENSG00000006453	BAIAP2L1	BAR/IMD domain containing adaptor protein 2 like 1
chr9	25335952	25336438	487	5	-0.190044	-2.36548	0.586918	0.781473	-6	Distal Intergenic	342002	ENSG00000198680	TUSC1	tumor suppressor candidate 1
chr3	193074390	193075254	865	5	-0.148858	-2.36545	0.586934	0.781473	-5	Distal Intergenic	-156534	ENSG00000180611	MB21D2	Mab-21 domain containing 2
chrX	115690074	115690400	327	5	0.150546	2.36541	0.586934	0.781473	5	Distal Intergenic	49770	ENSG00000102024	PLS3	plastin 3
chr3	103956608	103957236	629	5	-0.123899	-2.36488	0.587195	0.781774	-4	Distal Intergenic	-432492	ENSG00000265328	MIR548AB	microRNA 548ab
chr1	3775752	3775852	101	5	0.246182	2.36447	0.587326	0.781878	8	Promoter (2-3kb)	2991	ENSG00000235169	SMIM1	small integral membrane protein 1 (Vel blood group)
chrX	34895374	34896126	753	7	0.169913	2.36437	0.587342	0.781878	5	Distal Intergenic	-46670	ENSG00000189132	FAM47B	family with sequence similarity 47 member B
chr6	89083274	89084519	1246	10	0.130345	2.36405	0.587506	0.782049	4	Promoter (2-3kb)	2523	ENSG00000146278	PNRC1	proline rich nuclear receptor coactivator 1
chrX	34716012	34719114	3103	12	0.117941	2.36394	0.587603	0.782134	4	Exon (ENST00000445763.1/ENST00000445763.1, exon 1 of 1)	-58727	ENSG00000147027	TMEM47	transmembrane protein 47
chr1	154175915	154176355	441	8	-0.147457	-2.36354	0.587799	0.782348	-5	Promoter (<=1kb)	0	ENSG00000143549	TPM3	tropomyosin 3
chrX	115016954	115017360	407	6	0.133649	2.36328	0.587865	0.782389	4	Promoter (1-2kb)	1613	ENSG00000123496	IL13RA2	interleukin 13 receptor subunit alpha 2
chrX	107297475	107298385	911	6	0.192642	2.36306	0.588028	0.782514	6	Distal Intergenic	90327	ENSG00000080572	PIH1D3	PIH1 domain containing 3
chr7	56145306	56145394	89	5	-0.153275	-2.36301	0.588028	0.782514	-5	Distal Intergenic	-28889	ENSG00000185290	NUPR2	nuclear protein 2, transcriptional regulator
chr1	227543542	227543799	258	6	-0.16987	-2.36281	0.588093	0.782552	-5	Distal Intergenic	-19744	ENSG00000181450	ZNF678	zinc finger protein 678
chr2	1781192	1781653	462	13	-0.152511	-2.36264	0.588126	0.782552	-5	Distal Intergenic	11130	ENSG00000186487	MYT1L	myelin transcription factor 1 like
chr12	18784307	18784379	73	6	-0.191366	-2.36237	0.588224	0.782637	-6	Distal Intergenic	46188	ENSG00000177938	CAPZA3	capping actin protein of muscle Z-line subunit alpha 3
chr9	87810290	87810665	376	6	-0.169077	-2.36199	0.588403	0.782735	-5	Exon (ENST00000424473.2/ENST00000424473.2, exon 4 of 4)	-33489		CTSLP8	cathepsin L pseudogene 8
chrX	15212971	15213850	880	5	0.173814	2.36195	0.588403	0.782735	6	Distal Intergenic	40915	ENSG00000102048	ASB9	ankyrin repeat and SOCS box containing 9
chr18	12076642	12076901	260	21	0.23828	2.36182	0.588403	0.782735	8	Exon (ENST00000590929.1/ENST00000590929.1, exon 1 of 1)	-16942	ENSG00000181626	ANKRD62	ankyrin repeat domain 62
chr12	102936646	102937674	1029	6	-0.146334	-2.36164	0.588436	0.782735	-5	Intron (ENST00000551337.5/5053, intron 1 of 4)	20692	ENSG00000171759	PAH	phenylalanine hydroxylase
chr14	20001025	20001245	221	5	0.172404	2.36081	0.588844	0.783232	5	Intron (ENST00000541415.2/ENST00000541415.2, intron 2 of 2)	13948	ENSG00000169484	OR4K14	olfactory receptor family 4 subfamily K member 14
chr13	19189221	19189655	435	7	-0.177767	-2.36027	0.589171	0.783526	-6	Distal Intergenic	3019		LOC101928697	uncharacterized LOC101928697
chrX	90943098	90944479	1382	8	-0.164606	-2.3601	0.58922	0.783526	-5	Distal Intergenic	-490116	ENSG00000174740	PABPC5	poly(A) binding protein cytoplasmic 5
chr15	67177327	67177642	316	5	-0.20159	-2.36005	0.589252	0.783526	-6	Intron (ENST00000327367.9/4088, intron 5 of 8)	111725	ENSG00000166949	SMAD3	SMAD family member 3
chr20	61299722	61299874	153	5	0.192585	2.35986	0.589334	0.783526	6	Intron (ENST00000614565.5/1002, intron 2 of 15)	47461	ENSG00000179242	CDH4	cadherin 4
chr4	184262363	184262793	431	8	-0.13468	-2.35972	0.589415	0.783526	-4	Distal Intergenic	-41133	ENSG00000164303	ENPP6	ectonucleotide pyrophosphatase/phosphodiesterase 6
chr3	85625014	85626001	988	7	-0.14099	-2.35918	0.589628	0.783526	-4	Intron (ENST00000383699.7/253559, intron 1 of 9)	666033	ENSG00000175161	CADM2	cell adhesion molecule 2
chr20	28237145	28238020	876	6	-0.220605	-2.35912	0.58966	0.783526	-7	Distal Intergenic	364644	ENSG00000282826	FRG1CP	FSHD region gene 1 family member C, pseudogene
chr1	91734362	91735001	640	6	-0.15757	-2.35908	0.58966	0.783526	-5	3' UTR	127045	ENSG00000069702	TGFBR3	transforming growth factor beta receptor 3
chr9	78695478	78696161	684	9	-0.170393	-2.35901	0.58966	0.783526	-5	Distal Intergenic	398335	ENSG00000135069	PSAT1	phosphoserine aminotransferase 1
chr20	26288231	26289532	1302	10	-0.120269	-2.35888	0.58966	0.783526	-4	Distal Intergenic	-36695	ENSG00000227195	MIR663AHG	MIR663A host gene
chr11	134761438	134761608	171	8	-0.13762	-2.35872	0.589709	0.783526	-4	Exon (ENST00000513405.1/729305, exon 2 of 2)	25842	ENSG00000251226	LINC02714	long intergenic non-protein coding RNA 2714
chr14	105091591	105092193	603	17	-0.110889	-2.3587	0.589709	0.783526	-4	Promoter (1-2kb)	-1416		LINC02298	long intergenic non-protein coding RNA 2298
chr5	178320666	178320943	278	9	-0.160645	-2.35867	0.589709	0.783526	-5	Intron (ENST00000390654.8/91522, intron 2 of 28)	269450	ENSG00000050767	COL23A1	collagen type XXIII alpha 1 chain
chr12	102904250	102905026	777	5	-0.167907	-2.35865	0.589709	0.783526	-5	Intron (ENST00000553106.6/5053, intron 2 of 12)	12218	ENSG00000171759	PAH	phenylalanine hydroxylase
chr3	29252544	29253424	881	6	-0.143715	-2.35864	0.589709	0.783526	-5	Intron (ENST00000635992.1/152098, intron 8 of 13)	26591		RBMS3-AS3	RBMS3 antisense RNA 3
chr12	65926652	65927088	437	5	0.181771	2.35859	0.589709	0.783526	6	Intron (ENST00000403681.6/8091, intron 3 of 4)	102521	ENSG00000149948	HMGA2	high mobility group AT-hook 2
chrX	155244699	155247918	3220	15	0.0918353	2.35845	0.589726	0.783526	3	Distal Intergenic	16573	ENSG00000155961	RAB39B	RAB39B, member RAS oncogene family
chr9	79258133	79258348	216	13	-0.180539	-2.35844	0.589726	0.783526	-6	Distal Intergenic	-59819	ENSG00000260995	LOC101927450	uncharacterized LOC101927450
chr5	2723034	2723441	408	11	-0.103173	-2.35825	0.589742	0.783526	-3	Distal Intergenic	10443	ENSG00000281560	LSINCT5	long stress-induced non-coding transcript 5
chr14	76136780	76136886	107	5	0.19568	2.35814	0.589758	0.783526	6	Intron (ENST00000636059.1/ENST00000636059.1, intron 1 of 1)	-15030	ENSG00000089916	GPATCH2L	G-patch domain containing 2 like
chr9	31256817	31257836	1020	5	-0.209547	-2.35792	0.58984	0.783588	-7	Distal Intergenic	123654	ENSG00000260720	LINC01243	long intergenic non-protein coding RNA 1243
chr2	236014671	236015115	445	17	0.134623	2.35738	0.590052	0.783824	4	Exon (ENST00000448025.5/116987, exon 5 of 6)	520628	ENSG00000157985	AGAP1	ArfGAP with GTPase domain, ankyrin repeat and PH domain 1
chr11	6145510	6146711	1202	9	-0.135061	-2.35729	0.590166	0.78393	-4	Intron (ENST00000529961.1/ENST00000529961.1, intron 1 of 2)	23697	ENSG00000255307	OR52B2	olfactory receptor family 52 subfamily B member 2
chr18	37257837	37258343	507	7	-0.152776	-2.35666	0.59046	0.784157	-5	Intron (ENST00000420428.7/56853, intron 11 of 12)	307455	ENSG00000101489	CELF4	CUGBP Elav-like family member 4
chrX	107058632	107060472	1841	10	0.0833873	2.35666	0.59046	0.784157	3	Distal Intergenic	8805	ENSG00000089682	RBM41	RNA binding motif protein 41
chr10	104959943	104960568	626	6	-0.132033	-2.35662	0.590477	0.784157	-4	Intron (ENST00000369701.8/22986, intron 3 of 26)	318653	ENSG00000156395	SORCS3	sortilin related VPS10 domain containing receptor 3
chr7	57861055	57862230	1176	6	-0.157241	-2.35662	0.590477	0.784157	-5	Distal Intergenic	410878	ENSG00000182111	ZNF716	zinc finger protein 716
chr22	12174555	12174678	124	6	0.177027	2.35616	0.590607	0.78426	6	Distal Intergenic	347032		LOC102723769	uncharacterized LOC102723769
chrX	49713979	49714518	540	8	0.136224	2.35604	0.590623	0.78426	4	Distal Intergenic	-17995	ENSG00000068985	PAGE1	PAGE family member 1
chr1	36158395	36158848	454	6	-0.173962	-2.35532	0.590836	0.784282	-6	Promoter (2-3kb)	2816	ENSG00000116871	MAP7D1	MAP7 domain containing 1
chr3	44069757	44070183	427	5	-0.182037	-2.35519	0.590836	0.784282	-6	Distal Intergenic	-44029	ENSG00000207954	MIR138-1	microRNA 138-1
chr3	10877237	10877774	538	5	-0.18092	-2.35514	0.590852	0.784282	-6	Intron (ENST00000254488.7/6538, intron 6 of 13)	61009	ENSG00000132164	SLC6A11	solute carrier family 6 member 11
chr3	90931951	90932383	433	5	-0.142139	-2.35513	0.590852	0.784282	-5	Distal Intergenic	1824275	ENSG00000044524	EPHA3	EPH receptor A3
chr7	11527609	11528507	899	7	-0.115971	-2.35513	0.590852	0.784282	-4	Intron (ENST00000423059.9/221981, intron 6 of 27)	303691	ENSG00000005108	THSD7A	thrombospondin type 1 domain containing 7A
chrX	132412933	132414042	1110	12	0.117271	2.35508	0.590868	0.784282	4	Promoter (<=1kb)	0	ENSG00000076770	MBNL3	muscleblind like splicing regulator 3
chr11	4606838	4607218	381	6	-0.149571	-2.35484	0.590917	0.784282	-5	Promoter (1-2kb)	1013	ENSG00000167333	TRIM68	tripartite motif containing 68
chr19	17323257	17324297	1041	5	0.336118	2.35484	0.590917	0.784282	11	3' UTR	10440	ENSG00000074855	ANO8	anoctamin 8
chr12	482226	482745	520	9	-0.132559	-2.35479	0.590999	0.784344	-4	Intron (ENST00000266383.10/283358, intron 1 of 19)	22287	ENSG00000139044	B4GALNT3	beta-1,4-N-acetyl-galactosaminyltransferase 3
chr12	131483082	131483328	247	5	-0.224026	-2.3546	0.591048	0.784363	-7	Intron (ENST00000535133.2/ENST00000535133.2, intron 1 of 3)	135612		LINC02370	long intergenic non-protein coding RNA 2370
chr19	1063108	1063625	518	10	-0.124613	-2.35413	0.591276	0.78462	-4	Exon (ENST00000263094.10/10347, exon 43 of 47)	23005	ENSG00000064687	ABCA7	ATP binding cassette subfamily A member 7
chr7	154643531	154644177	647	11	-0.129267	-2.35402	0.591358	0.784683	-4	Intron (ENST00000404039.5/1804, intron 6 of 25)	756434	ENSG00000130226	DPP6	dipeptidyl peptidase like 6
chr10	132965056	132965794	739	40	0.180542	2.35385	0.59144	0.784696	6	Promoter (<=1kb)	0	ENSG00000232903	LINC01166	long intergenic non-protein coding RNA 1166
chr7	42233615	42234450	836	5	0.1636	2.35379	0.59144	0.784696	5	Promoter (2-3kb)	2759	ENSG00000106571	GLI3	GLI family zinc finger 3
chr21	33867830	33867931	102	9	-0.26483	-2.35364	0.591472	0.784696	-8	Intron (ENST00000381285.8/6453, intron 31 of 37)	63676	ENSG00000241837	ATP5PO	ATP synthase peripheral stalk subunit OSCP
chr19	31612552	31612913	362	6	0.182081	2.35343	0.591538	0.784737	6	Distal Intergenic	20271	ENSG00000267465	THEG5	testis highly expressed protein 5
chrX	22553426	22554485	1060	7	0.141339	2.35317	0.591619	0.784774	4	Intron (ENST00000608254.1/100873065, intron 4 of 5)	738661		PTCHD1-AS	PTCHD1 antisense RNA (head to head)
chr18	21897785	21898034	250	5	0.150154	2.35306	0.591636	0.784774	5	Distal Intergenic	-66246	ENSG00000265142	MIR133A1HG	MIR133A1 host gene
chr1	202221212	202222110	899	6	-0.204849	-2.35244	0.591864	0.784991	-7	Intron (ENST00000367278.7/59352, intron 1 of 17)	27311	ENSG00000133067	LGR6	leucine rich repeat containing G protein-coupled receptor 6
chr12	105108776	105109092	317	12	0.124228	2.35241	0.591913	0.784991	4	Promoter (1-2kb)	1452	ENSG00000136051	WASHC4	WASH complex subunit 4
chr19	58396030	58396949	920	10	0.210892	2.35235	0.591946	0.784991	7	Promoter (<=1kb)	0	ENSG00000269855	RNF225	ring finger protein 225
chr7	5266363	5266564	202	6	0.187607	2.35227	0.591962	0.784991	6	Distal Intergenic	-7805	ENSG00000164638	SLC29A4	solute carrier family 29 member 4
chr3	16467896	16468341	446	9	0.155917	2.35221	0.591995	0.784991	5	Intron (ENST00000432519.5/23180, intron 1 of 8)	14524	ENSG00000131378	RFTN1	raftlin, lipid raft linker 1
chr7	56333745	56333867	123	6	-0.118122	-2.35216	0.592011	0.784991	-4	Distal Intergenic	98835		LOC650226	ankyrin repeat domain 26 pseudogene
chr17	47324581	47325165	585	12	0.124255	2.35208	0.592044	0.784991	4	Promoter (1-2kb)	1291	ENSG00000178852	EFCAB13	EF-hand calcium binding domain 13
chr5	167525708	167526576	869	5	-0.131029	-2.35194	0.592076	0.784991	-4	Intron (ENST00000518659.5/57451, intron 2 of 28)	240909	ENSG00000145934	TENM2	teneurin transmembrane protein 2
chr12	17108019	17108439	421	5	-0.149681	-2.35183	0.592142	0.785031	-5	Intron (ENST00000649143.1/ENST00000649143.1, intron 6 of 6)	480637		LINC02378	long intergenic non-protein coding RNA 2378
chr19	16209087	16209271	185	11	-0.126859	-2.35145	0.592256	0.785134	-4	3' UTR	11509	ENSG00000072958	AP1M1	adaptor related protein complex 1 subunit mu 1
chr7	151196092	151196246	155	5	-0.21902	-2.35123	0.592288	0.785134	-7	Intron (ENST00000615129.4/392843, intron 10 of 18)	9250	ENSG00000278685	IQCA1L	IQ motif containing with AAA domain 1 like
chr7	101796654	101796876	223	11	-0.274101	-2.3511	0.592337	0.785153	-9	Distal Intergenic	-19028	ENSG00000257923	CUX1	cut like homeobox 1
chr14	103256266	103256518	253	7	0.183445	2.35056	0.592484	0.785301	6	Distal Intergenic	-67238	ENSG00000251533	LINC00605	long intergenic non-protein coding RNA 605
chr14	99040822	99040970	149	10	0.180376	2.35038	0.592566	0.785318	6	Distal Intergenic	230515	ENSG00000127152	BCL11B	BAF chromatin remodeling complex subunit BCL11B
chrX	154969799	154972926	3128	11	0.11249	2.35036	0.592566	0.785318	4	Intron (ENST00000360256.9/2157, intron 6 of 25)	49797	ENSG00000185010	F8	coagulation factor VIII
chr4	58414838	58416148	1311	7	-0.173492	-2.35007	0.59268	0.785374	-6	Distal Intergenic	120180	ENSG00000250340	LINC02494	long intergenic non-protein coding RNA 2494
chr2	8239418	8239956	539	7	-0.163461	-2.35002	0.59268	0.785374	-5	Intron (ENST00000663636.1/339788, intron 1 of 5)	38230	ENSG00000235665	LINC00298	long intergenic non-protein coding RNA 298
chr7	2117001	2117381	381	9	-0.137129	-2.34984	0.592713	0.785374	-4	Intron (ENST00000265854.11/8379, intron 9 of 16)	113037	ENSG00000002822	MAD1L1	mitotic arrest deficient 1 like 1
chr7	32071730	32072339	610	6	-0.160466	-2.34908	0.593056	0.78578	-5	Intron (ENST00000396193.5/5137, intron 3 of 18)	226990	ENSG00000154678	PDE1C	phosphodiesterase 1C
chrX	19995908	19996190	283	7	0.133529	2.34905	0.593088	0.78578	4	Distal Intergenic	20997	ENSG00000264566	MIR23C	microRNA 23c
chr14	40492889	40493888	1000	6	-0.156302	-2.34878	0.593186	0.785817	-5	Distal Intergenic	-460805		LINC02315	long intergenic non-protein coding RNA 2315
chr9	67713022	67713261	240	5	0.252091	2.34869	0.593186	0.785817	8	Distal Intergenic	-4975		LOC105379807	uncharacterized LOC105379807
chrX	50515683	50518727	3045	10	0.119462	2.34846	0.593252	0.785858	4	Distal Intergenic	-44858	ENSG00000274588	DGKK	diacylglycerol kinase kappa
chr2	105243558	105243856	299	5	-0.128383	-2.34807	0.593399	0.786006	-4	Promoter (1-2kb)	1815	ENSG00000135973	GPR45	G protein-coupled receptor 45
chr13	18408441	18409276	836	15	0.139256	2.34776	0.593545	0.786008	4	Exon (ENST00000623586.3/ENST00000623586.3, exon 1 of 5)	196482	ENSG00000279516	FAM230C	family with sequence similarity 230 member C
chr20	49450261	49450408	148	5	0.193496	2.34774	0.593545	0.786008	6	Intron (ENST00000635878.1/3745, intron 1 of 2)	31601	ENSG00000158445	KCNB1	potassium voltage-gated channel subfamily B member 1
chr19	22527219	22527896	678	15	0.12062	2.34774	0.593545	0.786008	4	Promoter (<=1kb)	53	ENSG00000260599	LOC101929124	uncharacterized LOC101929124
chr7	56739956	56740283	328	6	-0.158564	-2.34767	0.593578	0.786008	-5	Distal Intergenic	72163		LOC401357	uncharacterized LOC401357
chr19	8731688	8731844	157	8	0.153074	2.3476	0.593611	0.786008	5	Promoter (<=1kb)	734	ENSG00000181733	OR2Z1	olfactory receptor family 2 subfamily Z member 1
chrX	107563040	107563602	563	6	0.205671	2.34752	0.593643	0.786008	7	Exon (ENST00000276185.8/84443, exon 12 of 16)	40590	ENSG00000147234	FRMPD3	FERM and PDZ domain containing 3
chr8	133664796	133665008	213	7	-0.139807	-2.34749	0.593643	0.786008	-4	Distal Intergenic	-92856	ENSG00000008513	ST3GAL1	ST3 beta-galactoside alpha-2,3-sialyltransferase 1
chr12	108575958	108576121	164	6	-0.209707	-2.34739	0.593692	0.786013	-7	Distal Intergenic	8100	ENSG00000136003	ISCU	iron-sulfur cluster assembly enzyme
chr4	148007534	148007913	380	7	-0.156884	-2.34718	0.593774	0.786013	-5	Intron (ENST00000336498.8/79658, intron 18 of 22)	275446	ENSG00000071205	ARHGAP10	Rho GTPase activating protein 10
chr10	132575005	132575273	269	14	-0.147706	-2.34717	0.593774	0.786013	-5	Intron (ENST00000368594.8/3632, intron 1 of 15)	37218	ENSG00000068383	INPP5A	inositol polyphosphate-5-phosphatase A
chr6	103772355	103772784	430	5	-0.170887	-2.34709	0.593823	0.786013	-5	Distal Intergenic	959586	ENSG00000085382	HACE1	HECT domain and ankyrin repeat containing E3 ubiquitin protein ligase 1
chr10	62632295	62632439	145	5	0.164593	2.34702	0.593856	0.786013	5	Intron (ENST00000647733.1/22891, intron 5 of 7)	258103	ENSG00000138311	ZNF365	zinc finger protein 365
chr17	39338012	39338138	127	6	-0.215066	-2.347	0.593856	0.786013	-7	Intron (ENST00000264658.11/84961, intron 2 of 14)	63488	ENSG00000108306	FBXL20	F-box and leucine rich repeat protein 20
chr7	2641969	2642160	192	7	0.178439	2.34677	0.593954	0.786097	6	Intron (ENST00000258796.12/80727, intron 1 of 13)	9983	ENSG00000136295	TTYH3	tweety family member 3
chr22	34876660	34877147	488	8	-0.113018	-2.34621	0.594068	0.786202	-4	Intron (ENST00000668433.1/101926957, intron 3 of 3)	125715		ISX-AS1	ISX antisense RNA 1
chrX	150308726	150309602	877	5	-0.245402	-2.34592	0.594133	0.786242	-8	Distal Intergenic	-51820	ENSG00000013619	MAMLD1	mastermind like domain containing 1
chr9	92806302	92806597	296	6	0.187775	2.34577	0.594215	0.786258	6	Promoter (2-3kb)	-2791	ENSG00000187984	ANKRD19P	ankyrin repeat domain 19, pseudogene
chr16	49452633	49453069	437	15	-0.128811	-2.34564	0.594215	0.786258	-4	Intron (ENST00000576671.1/ENST00000576671.1, intron 2 of 3)	65532	ENSG00000260089	ADAM3B	ADAM metallopeptidase domain 3B (pseudogene)
chrX	131924143	131924357	215	5	0.160193	2.34531	0.594394	0.78645	5	Distal Intergenic	-93281	ENSG00000213468	FIRRE	firre intergenic repeating RNA element
chr15	81947869	81948343	475	12	-0.122391	-2.34516	0.594476	0.786467	-4	Intron (ENST00000559299.2/ENST00000559299.2, intron 3 of 7)	97675	ENSG00000183496	MEX3B	mex-3 RNA binding family member B
chr2	52776745	52778362	1618	5	-0.189216	-2.34494	0.594558	0.786467	-6	Intron (ENST00000668945.1/ENST00000668945.1, intron 3 of 5)	-74130	ENSG00000264975	MIR4431	microRNA 4431
chr17	2189837	2190228	392	5	-0.240455	-2.34489	0.594558	0.786467	-8	Intron (ENST00000263073.11/23293, intron 10 of 18)	113557	ENSG00000070366	SMG6	SMG6 nonsense mediated mRNA decay factor
chr22	16311450	16312505	1056	9	0.176639	2.34481	0.59459	0.786467	6	Distal Intergenic	280305	ENSG00000198445	CCT8L2	chaperonin containing TCP1 subunit 8 like 2
chr11	114566536	114567615	1080	10	-0.127818	-2.34466	0.594639	0.786467	-4	Downstream (2-3kb)	-6641	ENSG00000095110	NXPE1	neurexophilin and PC-esterase domain family member 1
chr14	22851035	22851684	650	9	-0.187109	-2.34459	0.594672	0.786467	-6	Distal Intergenic	9414	ENSG00000157227	MMP14	matrix metallopeptidase 14
chr19	50830386	50830654	269	8	0.186014	2.34451	0.594721	0.786467	6	Promoter (<=1kb)	0	ENSG00000267968	LOC105372441	uncharacterized LOC105372441
chr1	186205691	186206685	995	10	-0.153977	-2.34445	0.594721	0.786467	-5	Distal Intergenic	34304	ENSG00000143341	HMCN1	hemicentin 1
chrX	119070436	119071066	631	6	0.194915	2.34442	0.594721	0.786467	6	Distal Intergenic	79513	ENSG00000250423	KIAA1210	KIAA1210
chr2	61180135	61180339	205	5	-0.174378	-2.34406	0.594868	0.786616	-6	Promoter (2-3kb)	2717	ENSG00000173209	AHSA2P	activator of HSP90 ATPase homolog 2, pseudogene
chr2	183071111	183071354	244	8	0.162834	2.34368	0.594982	0.786715	5	Exon (ENST00000450021.1/ENST00000450021.1, exon 1 of 1)	-7205	ENSG00000162999	DUSP19	dual specificity phosphatase 19
chr9	121461806	121462510	705	14	-0.157804	-2.34334	0.595047	0.786715	-5	Intron (ENST00000658975.1/ENST00000658975.1, intron 4 of 5)	37247	ENSG00000204136	GGTA1P	glycoprotein alpha-galactosyltransferase 1, pseudogene
chr1	40132783	40133233	451	32	0.120368	2.34334	0.595047	0.786715	4	Exon (ENST00000430724.2/ENST00000430724.2, exon 1 of 1)	-28154	ENSG00000117000	RLF	rearranged L-myc fusion
chr1	96520327	96520662	336	7	0.16307	2.34261	0.595308	0.787014	5	Distal Intergenic	-146202	ENSG00000231987	LINC01787	long intergenic non-protein coding RNA 1787
chrX	147787523	147789315	1793	9	0.113273	2.34203	0.595553	0.787289	4	Distal Intergenic	122502	ENSG00000268066	FMR1-AS1	FMR1 antisense RNA 1
chr1	72958847	72960528	1682	6	-0.129248	-2.34196	0.595586	0.787289	-4	Distal Intergenic	-345081	ENSG00000233973	LINC01360	long intergenic non-protein coding RNA 1360
chr22	17966057	17966327	271	5	-0.172264	-2.34151	0.595733	0.787437	-5	Intron (ENST00000441493.7/57553, intron 1 of 31)	58234	ENSG00000243156	MICAL3	microtubule associated monooxygenase, calponin and LIM domain containing 3
chr9	66592489	66593496	1008	5	-0.171361	-2.34132	0.595863	0.787564	-5	Distal Intergenic	-262930	ENSG00000274349	ZNF658	zinc finger protein 658
chr4	2817805	2818462	658	7	0.263901	2.34061	0.596092	0.787817	8	Promoter (<=1kb)	0	ENSG00000087266	SH3BP2	SH3 domain binding protein 2
chr8	34901146	34902525	1380	7	-0.140477	-2.34054	0.596125	0.787817	-4	Distal Intergenic	116334		LINC01288	long intergenic non-protein coding RNA 1288
chr8	133235114	133235267	154	8	-0.137227	-2.33999	0.596435	0.788135	-4	Downstream (1-2kb)	9236	ENSG00000104419	NDRG1	N-myc downstream regulated 1
chr20	15613652	15614074	423	5	-0.164872	-2.33999	0.596435	0.788135	-5	Intron (ENST00000217246.8/140733, intron 8 of 16)	1618283	ENSG00000172264	MACROD2	mono-ADP ribosylhydrolase 2
chr7	150949655	150950012	358	5	0.204303	2.33968	0.596549	0.78824	7	Exon (ENST00000532957.5/3757, exon 9 of 9)	5792	ENSG00000055118	KCNH2	potassium voltage-gated channel subfamily H member 2
chr7	64026950	64027776	827	9	-0.133431	-2.33945	0.596631	0.788274	-4	Promoter (2-3kb)	2326	ENSG00000228564	LINC01005	long intergenic non-protein coding RNA 1005
chr11	3136157	3136488	332	6	-0.199334	-2.33914	0.596663	0.788274	-6	Intron (ENST00000263650.12/114879, intron 1 of 21)	28822	ENSG00000021762	OSBPL5	oxysterol binding protein like 5
chr3	93804686	93806007	1322	7	-0.130685	-2.33908	0.59668	0.788274	-4	Distal Intergenic	80406	ENSG00000184500	PROS1	protein S
chr2	1054086	1054180	95	6	0.194441	2.33896	0.596778	0.788357	6	Intron (ENST00000308624.10/54221, intron 1 of 16)	103237	ENSG00000172554	SNTG2	syntrophin gamma 2
chrX	82978680	82980239	1560	7	0.154732	2.33853	0.596892	0.788462	5	Distal Intergenic	-528051	ENSG00000196767	POU3F4	POU class 3 homeobox 4
chr11	39372419	39373107	689	9	-0.126073	-2.33723	0.597349	0.789014	-4	Distal Intergenic	723561	ENSG00000254562	LINC01493	long intergenic non-protein coding RNA 1493
chr1	143589415	143590618	1204	5	0.178318	2.33716	0.597414	0.789014	6	Distal Intergenic	109001	ENSG00000207349	RNVU1-17	RNA, variant U1 small nuclear 17
chr1	172534991	172535723	733	5	-0.170264	-2.33715	0.597414	0.789014	-5	Promoter (2-3kb)	2642	ENSG00000094975	SUCO	SUN domain containing ossification factor
chr1	219426125	219426890	766	7	-0.112025	-2.33695	0.59748	0.789027	-4	Intron (ENST00000664470.1/ENST00000664470.1, intron 1 of 2)	15752		LYPLAL1-AS1	LYPLAL1 antisense RNA 1
chr2	119291086	119291604	519	11	-0.213718	-2.33682	0.597496	0.789027	-7	Distal Intergenic	-20372	ENSG00000229867	STEAP3-AS1	STEAP3 antisense RNA 1
chr14	32853451	32854966	1516	8	-0.145618	-2.33672	0.597529	0.789027	-5	Distal Intergenic	-79967	ENSG00000151322	NPAS3	neuronal PAS domain protein 3
chr12	132619794	132620111	318	9	0.211816	2.33643	0.597643	0.789131	7	Promoter (1-2kb)	1018	ENSG00000187848	P2RX2	purinergic receptor P2X 2
chr10	44374400	44374676	277	6	-0.184084	-2.33591	0.597806	0.789255	-6	Intron (ENST00000374429.6/6387, intron 3 of 3)	10416	ENSG00000107562	CXCL12	C-X-C motif chemokine ligand 12
chr3	139493090	139493895	806	6	-0.219589	-2.33589	0.597806	0.789255	-7	Exon (ENST00000415794.1/ENST00000415794.1, exon 1 of 1)	103305	ENSG00000248932	LOC100507291	uncharacterized LOC100507291
chr12	126599634	126600091	458	8	-0.130175	-2.33567	0.597986	0.789446	-4	Distal Intergenic	90169	ENSG00000256732	LOC100996671	uncharacterized LOC100996671
chr8	130317712	130318575	864	7	0.149913	2.33539	0.598116	0.789547	5	Intron (ENST00000518721.6/50807, intron 3 of 29)	125099	ENSG00000153317	ASAP1	ArfGAP with SH3 domain, ankyrin repeat and PH domain 1
chr21	12735769	12736125	357	5	0.175988	2.3353	0.598133	0.789547	6	Distal Intergenic	-302035		ANKRD30BP2	ankyrin repeat domain 30B pseudogene 2
chr2	113278867	113279086	220	10	0.146398	2.33503	0.598312	0.789738	5	Promoter (<=1kb)	0	ENSG00000125618	PAX8	paired box 8
chr1	231215564	231215904	341	12	0.140715	2.33485	0.598394	0.7898	4	3' UTR	53452	ENSG00000119283	TRIM67	tripartite motif containing 67
chr7	44147286	44147678	393	11	0.13616	2.33388	0.598671	0.79012	4	Exon (ENST00000673284.1/2645, exon 7 of 11)	41761	ENSG00000106633	GCK	glucokinase
chr16	62884708	62885694	987	5	-0.163736	-2.33372	0.59872	0.790139	-5	Distal Intergenic	-847673	ENSG00000150394	CDH8	cadherin 8
chr16	27227224	27227768	545	8	-0.162575	-2.33309	0.598932	0.790373	-5	Intron (ENST00000361439.9/197370, intron 5 of 7)	41004	ENSG00000169189	NSMCE1	NSE1 homolog, SMC5-SMC6 complex component
chr10	133569922	133570101	180	15	-0.167332	-2.33278	0.599047	0.790477	-5	Promoter (<=1kb)	-87		SPRNP1	shadow of prion protein pseudogene 1
chr2	139382328	139383512	1185	6	-0.15621	-2.33233	0.599177	0.790603	-5	Distal Intergenic	485177		YY1P2	YY1 transcription factor pseudogene 2
chr3	165716024	165716450	427	6	-0.150259	-2.33199	0.599308	0.79073	-5	Intron (ENST00000651449.1/ENST00000651449.1, intron 8 of 8)	120970	ENSG00000114200	BCHE	butyrylcholinesterase
chrX	83936638	83937670	1033	5	0.183316	2.33164	0.599455	0.79076	6	Distal Intergenic	75492	ENSG00000183035	CYLC1	cylicin 1
chr12	120259248	120259777	530	9	-0.163035	-2.33164	0.599455	0.79076	-5	Intron (ENST00000267257.11/5829, intron 1 of 10)	5994	ENSG00000089159	PXN	paxillin
chr10	93447763	93448123	361	5	-0.148032	-2.3316	0.599471	0.79076	-5	Intron (ENST00000359263.9/26509, intron 3 of 53)	34211	ENSG00000138119	MYOF	myoferlin
chr6	122904173	122904538	366	5	-0.18981	-2.33159	0.599471	0.79076	-6	Distal Intergenic	-91697	ENSG00000146352	CLVS2	clavesin 2
chr22	33281969	33282201	233	6	-0.115526	-2.33111	0.599651	0.790951	-4	Intron (ENST00000608642.5/9215, intron 5 of 5)	102026	ENSG00000133424	LARGE1	LARGE xylosyl- and glucuronyltransferase 1
chr17	79097719	79098563	845	23	0.117368	2.33101	0.599716	0.790991	4	Promoter (<=1kb)	0	ENSG00000167281	RBFOX3	RNA binding fox-1 homolog 3
chr1	77229910	77231031	1122	6	-0.170171	-2.33083	0.599798	0.791053	-5	Distal Intergenic	-10480	ENSG00000142892	PIGK	phosphatidylinositol glycan anchor biosynthesis class K
chrX	72554847	72555155	309	5	0.187771	2.33073	0.599879	0.791062	6	Intron (ENST00000647613.1/55869, intron 5 of 11)	17688	ENSG00000147099	HDAC8	histone deacetylase 8
chr16	11091001	11091383	383	8	-0.16736	-2.3305	0.599944	0.791062	-5	Intron (ENST00000409790.6/23274, intron 19 of 23)	146437	ENSG00000038532	CLEC16A	C-type lectin domain containing 16A
chr12	117335259	117335573	315	9	-0.144082	-2.33039	0.599961	0.791062	-5	Intron (ENST00000317775.11/4842, intron 1 of 28)	26053	ENSG00000089250	NOS1	nitric oxide synthase 1
chr1	200993399	200993607	209	5	-0.232531	-2.33031	0.599993	0.791062	-7	Intron (ENST00000332129.6/23046, intron 15 of 33)	30093	ENSG00000116852	KIF21B	kinesin family member 21B
chr7	39506399	39506959	561	6	-0.148781	-2.33016	0.600075	0.791062	-5	Distal Intergenic	-59426	ENSG00000241127	YAE1	YAE1 maturation factor of ABCE1
chr3	159661892	159662372	481	5	-0.14471	-2.33015	0.600075	0.791062	-5	Intron (ENST00000639147.1/100505385, intron 3 of 3)	699657	ENSG00000283154	IQCJ-SCHIP1	IQCJ-SCHIP1 readthrough
chrX	80656951	80657331	381	5	0.131835	2.33014	0.600091	0.791062	4	Distal Intergenic	62239	ENSG00000165288	BRWD3	bromodomain and WD repeat domain containing 3
chr12	98144138	98144874	737	6	-0.172189	-2.33007	0.600124	0.791062	-5	Intron (ENST00000548344.1/ENST00000548344.1, intron 2 of 4)	-148690	ENSG00000263890	MIR4303	microRNA 4303
chrX	9515859	9516730	872	9	-0.16222	-2.32994	0.600157	0.791062	-5	Intron (ENST00000407597.6/6907, intron 2 of 17)	52564	ENSG00000101849	TBL1X	transducin beta like 1 X-linked
chr11	59552131	59552532	402	15	0.148757	2.32992	0.600173	0.791062	5	Intron (ENST00000659845.1/ENST00000659845.1, intron 1 of 1)	37218	ENSG00000172742	OR4D9	olfactory receptor family 4 subfamily D member 9
chr2	74415899	74416216	318	20	0.157452	2.32981	0.600189	0.791062	5	5' UTR	5446	ENSG00000284308	C2orf81	chromosome 2 open reading frame 81
chr2	21842072	21842533	462	5	-0.174653	-2.32957	0.60032	0.791083	-6	Intron (ENST00000435237.1/ENST00000435237.1, intron 4 of 5)	-131416	ENSG00000229621	LINC01822	long intergenic non-protein coding RNA 1822
chr19	29812739	29812831	93	5	0.191051	2.32952	0.60032	0.791083	6	Promoter (<=1kb)	748	ENSG00000105173	CCNE1	cyclin E1
chrX	143232282	143233610	1329	6	-0.20155	-2.3295	0.60032	0.791083	-6	Distal Intergenic	206350	ENSG00000189326	SPANXN4	SPANX family member N4
chrX	80876168	80879602	3435	11	0.124754	2.32929	0.600369	0.791083	4	Distal Intergenic	-66291	ENSG00000165288	BRWD3	bromodomain and WD repeat domain containing 3
chr4	25159152	25159360	209	7	-0.0988148	-2.32906	0.600418	0.791083	-3	Promoter (1-2kb)	1089	ENSG00000109618	SEPSECS	Sep (O-phosphoserine) tRNA:Sec (selenocysteine) tRNA synthase
chrX	66340416	66342283	1868	14	0.110383	2.32901	0.600434	0.791083	4	Distal Intergenic	139964	ENSG00000089472	HEPH	hephaestin
chr22	50529097	50529397	301	11	0.144607	2.32896	0.600451	0.791083	5	Promoter (<=1kb)	0	ENSG00000025708	TYMP	thymidine phosphorylase
chr13	98437320	98437540	221	8	-0.158704	-2.32851	0.600614	0.791252	-5	Intron (ENST00000595437.5/10160, intron 19 of 27)	294758	ENSG00000152767	FARP1	FERM, ARH/RhoGEF and pleckstrin domain protein 1
chr2	176685491	176686204	714	6	-0.143061	-2.3282	0.600712	0.791335	-5	Intron (ENST00000652227.1/102724224, intron 4 of 5)	47755	ENSG00000224577	LINC01117	long intergenic non-protein coding RNA 1117
chr20	16830960	16831556	597	6	-0.16615	-2.32754	0.601038	0.791719	-5	Distal Intergenic	81600	ENSG00000125879	OTOR	otoraplin
chr1	32273448	32273892	445	7	-0.154108	-2.32744	0.601087	0.791737	-5	Intron (ENST00000373564.7/3932, intron 1 of 10)	22209	ENSG00000182866	LCK	LCK proto-oncogene, Src family tyrosine kinase
chr9	110125878	110126323	446	7	0.180602	2.32689	0.601397	0.792075	6	Intron (ENST00000374530.7/445815, intron 7 of 10)	345569	ENSG00000157654	PALM2AKAP2	PALM2 and AKAP2 fusion
chr1	150573677	150574043	367	13	0.1651	2.32688	0.601414	0.792075	5	Promoter (<=1kb)	509	ENSG00000203804	ADAMTSL4-AS1	ADAMTSL4 antisense RNA 1
chr16	18956207	18956425	219	5	0.272856	2.32653	0.601593	0.792265	9	Distal Intergenic	-27509	ENSG00000170537	TMC7	transmembrane channel like 7
chr4	102821884	102822852	969	10	0.133363	2.3263	0.601675	0.792281	4	Intron (ENST00000453744.7/7323, intron 2 of 7)	4699	ENSG00000109332	UBE2D3	ubiquitin conjugating enzyme E2 D3
chr8	144022672	144022906	235	5	0.237337	2.3263	0.601675	0.792281	8	Intron (ENST00000377470.8/375686, intron 1 of 4)	10392	ENSG00000186583	SPATC1	spermatogenesis and centriole associated 1
chr1	18481120	18481373	254	7	-0.214453	-2.32612	0.601724	0.792299	-7	Promoter (<=1kb)	138	ENSG00000179023	KLHDC7A	kelch domain containing 7A
chr10	27610909	27611494	586	6	-0.123283	-2.32524	0.602083	0.792726	-4	Distal Intergenic	106290	ENSG00000099246	RAB18	RAB18, member RAS oncogene family
chrX	144683811	144686406	2596	15	0.105922	2.32493	0.602246	0.792842	3	Distal Intergenic	-561097	ENSG00000203923	SPANXN1	SPANX family member N1
chr20	54956721	54957514	794	9	-0.115476	-2.32484	0.602295	0.792842	-4	Distal Intergenic	401788	ENSG00000101134	DOK5	docking protein 5
chr3	64513013	64514090	1078	9	-0.140659	-2.32483	0.602295	0.792842	-4	Downstream (1-2kb)	8421	ENSG00000163638	ADAMTS9	ADAM metallopeptidase with thrombospondin type 1 motif 9
chr1	54496098	54496937	840	5	-0.160153	-2.32479	0.602311	0.792842	-5	Distal Intergenic	-45320	ENSG00000162390	ACOT11	acyl-CoA thioesterase 11
chrX	117771089	117772202	1114	6	0.158281	2.32466	0.602393	0.792903	5	Distal Intergenic	175740	ENSG00000003096	KLHL13	kelch like family member 13
chr5	177609765	177609886	122	6	-0.218648	-2.32424	0.602556	0.793047	-7	3' UTR	9633	ENSG00000027847	B4GALT7	beta-1,4-galactosyltransferase 7
chrX	125180966	125181933	968	9	0.128085	2.32412	0.602573	0.793047	4	Distal Intergenic	-217149	ENSG00000009694	TENM1	teneurin transmembrane protein 1
chr22	19726345	19726396	52	7	0.230139	2.32373	0.602671	0.79313	7	Distal Intergenic	3400	ENSG00000284874	SEPT5-GP1BB	SEPT5-GP1BB readthrough
chr16	83480955	83481259	305	5	-0.175463	-2.32358	0.602736	0.79317	-6	Intron (ENST00000268613.14/1012, intron 7 of 14)	853990	ENSG00000140945	CDH13	cadherin 13
chr4	6271363	6271731	369	10	-0.154643	-2.32336	0.602834	0.793252	-5	Promoter (1-2kb)	1514	ENSG00000109501	WFS1	wolframin ER transmembrane glycoprotein
chr2	196161737	196162252	516	7	0.129718	2.32323	0.602883	0.793271	4	Intron (ENST00000263955.9/9262, intron 2 of 7)	9326	ENSG00000081320	STK17B	serine/threonine kinase 17b
chr5	155351090	155351282	193	6	-0.153002	-2.32316	0.602948	0.79331	-5	Distal Intergenic	337335	ENSG00000226650	KIF4B	kinesin family member 4B
chr8	62531074	62531637	564	5	-0.173245	-2.32266	0.603209	0.793608	-6	Intron (ENST00000519049.5/286183, intron 2 of 7)	282483	ENSG00000185942	NKAIN3	sodium/potassium transporting ATPase interacting 3
chrX	111150696	111154626	3931	13	0.10183	2.32236	0.603307	0.793684	3	Exon (ENST00000425146.5/5063, exon 5 of 15)	206411	ENSG00000077264	PAK3	p21 (RAC1) activated kinase 3
chrX	127368504	127370487	1984	8	0.131565	2.3222	0.603373	0.793684	4	Distal Intergenic	548775	ENSG00000183631	PRR32	proline rich 32
chr17	66303121	66303192	72	12	0.16276	2.32213	0.603373	0.793684	5	Promoter (<=1kb)	508	ENSG00000154229	PRKCA	protein kinase C alpha
chrX	66307269	66307734	466	17	0.101832	2.32205	0.603422	0.793702	3	Distal Intergenic	106817	ENSG00000089472	HEPH	hephaestin
chr6	40477618	40478118	501	16	0.131362	2.32159	0.603585	0.793871	4	Intron (ENST00000338305.7/57497, intron 1 of 2)	109246	ENSG00000156564	LRFN2	leucine rich repeat and fibronectin type III domain containing 2
chr22	20551280	20551734	455	17	0.151714	2.32116	0.603732	0.793947	5	Promoter (<=1kb)	0	ENSG00000099917	MED15	mediator complex subunit 15
chr6	157639795	157640071	277	7	-0.354978	-2.32111	0.603732	0.793947	-11	Intron (ENST00000414563.6/79683, intron 5 of 8)	258662	ENSG00000175048	ZDHHC14	zinc finger DHHC-type containing 14
chr16	85506041	85506381	341	11	-0.212314	-2.32108	0.603748	0.793947	-7	Intron (ENST00000637419.1/23199, intron 2 of 2)	336516	ENSG00000131149	GSE1	Gse1 coiled-coil protein
chrX	36775494	36777164	1671	10	0.143106	2.32089	0.60383	0.794008	5	Intron (ENST00000666628.1/ENST00000666628.1, intron 2 of 2)	-231233	ENSG00000198173	FAM47C	family with sequence similarity 47 member C
chr1	5125250	5126191	942	10	-0.123401	-2.32084	0.603895	0.794048	-4	Distal Intergenic	414095	ENSG00000196581	AJAP1	adherens junctions associated protein 1
chr9	63905682	63906936	1255	9	-0.136396	-2.32064	0.60396	0.794087	-4	Distal Intergenic	-46041		FRG1JP	FSHD region gene 1 family member J, pseudogene
chr10	99217997	99218879	883	5	-0.181844	-2.32035	0.604058	0.79417	-6	Intron (ENST00000370549.5/60495, intron 2 of 10)	16983	ENSG00000172987	HPSE2	heparanase 2 (inactive)
chrX	102077397	102080214	2818	14	0.126936	2.32007	0.604254	0.794381	4	Distal Intergenic	-45465	ENSG00000184905	TCEAL2	transcription elongation factor A like 2
chr2	105917250	105918114	865	11	-0.137706	-2.31941	0.604581	0.794665	-4	Intron (ENST00000652190.1/ENST00000652190.1, intron 2 of 3)	65468	ENSG00000071051	NCK2	NCK adaptor protein 2
chrX	66867516	66869954	2439	9	0.145076	2.31936	0.604581	0.794665	5	Distal Intergenic	-228218	ENSG00000131080	EDA2R	ectodysplasin A2 receptor
chr1	143675018	143675284	267	13	0.139921	2.31931	0.604613	0.794665	4	Distal Intergenic	24335	ENSG00000207349	RNVU1-17	RNA, variant U1 small nuclear 17
chr19	39097798	39098378	581	8	0.154774	2.31929	0.604613	0.794665	5	Intron (ENST00000601575.5/390928, intron 2 of 10)	13885	ENSG00000183760	ACP7	acid phosphatase 7, tartrate resistant (putative)
chr2	102534739	102535192	454	5	-0.0907454	-2.31909	0.604646	0.794665	-3	Distal Intergenic	31297	ENSG00000180251	SLC9A4	solute carrier family 9 member A4
chr6	44234962	44235799	838	12	-0.114279	-2.31858	0.604776	0.794791	-4	Promoter (2-3kb)	2906	ENSG00000112759	SLC29A1	solute carrier family 29 member 1 (Augustine blood group)
chr6	168562241	168562696	456	14	0.135297	2.31821	0.604907	0.794916	4	Intron (ENST00000354536.9/64094, intron 7 of 12)	121090	ENSG00000112562	SMOC2	SPARC related modular calcium binding 2
chr13	54572254	54572544	291	20	-0.153891	-2.31811	0.604956	0.794934	-5	Exon (ENST00000666524.1/ENST00000666524.1, exon 1 of 3)	-260206	ENSG00000283126	MIR1297	microRNA 1297
chr19	56864475	56864654	180	19	0.133982	2.318	0.605005	0.794952	4	Distal Intergenic	23573	ENSG00000268654	MIMT1	MER1 repeat containing imprinted transcript 1
chrX	28042982	28043570	589	12	0.113222	2.31774	0.605119	0.795007	4	Distal Intergenic	-61533	ENSG00000226372	DCAF8L1	DDB1 and CUL4 associated factor 8 like 1
chr20	60556628	60557000	373	6	-0.146575	-2.31769	0.605152	0.795007	-5	Intron (ENST00000668055.1/284757, intron 4 of 4)	418188	ENSG00000228340	MIR646HG	MIR646 host gene
chrX	60068052	60068131	80	5	-0.269636	-2.31765	0.605152	0.795007	-9	Distal Intergenic	-2157232	ENSG00000198205	ZXDA	zinc finger X-linked duplicated A
chr8	85175151	85175404	254	5	-0.165464	-2.31733	0.605348	0.795218	-5	Promoter (1-2kb)	1637	ENSG00000260493	LOC102723322	uncharacterized LOC102723322
chrX	150635981	150637656	1676	8	0.110102	2.31703	0.605478	0.795343	4	Intron (ENST00000370396.6/4534, intron 6 of 14)	67362	ENSG00000171100	MTM1	myotubularin 1
chr2	129936473	129936641	169	7	-0.223382	-2.3158	0.605903	0.795855	-7	Intron (ENST00000450840.1/101927924, intron 3 of 3)	13296	ENSG00000237574	LINC01856	long intergenic non-protein coding RNA 1856
chr1	7099910	7100271	362	13	0.159736	2.31548	0.606017	0.795955	5	Intron (ENST00000303635.12/23261, intron 4 of 22)	314456	ENSG00000171735	CAMTA1	calmodulin binding transcription activator 1
chr1	16534561	16534740	180	7	0.172361	2.31531	0.60605	0.795955	5	Promoter (<=1kb)	909	ENSG00000233421	LINC01783	long intergenic non-protein coding RNA 1783
chr4	168848941	168849186	246	5	0.189637	2.31524	0.606099	0.795973	6	Intron (ENST00000505667.6/23022, intron 10 of 21)	351889	ENSG00000129116	PALLD	palladin, cytoskeletal associated protein
chrX	21254107	21255411	1305	7	0.150821	2.31447	0.606409	0.796207	5	Intron (ENST00000636317.1/ENST00000636317.1, intron 2 of 8)	-117390	ENSG00000149970	CNKSR2	connector enhancer of kinase suppressor of Ras 2
chrX	141809348	141810913	1566	8	0.130461	2.31447	0.606409	0.796207	4	Distal Intergenic	-27403	ENSG00000165509	MAGEC3	MAGE family member C3
chr5	137378929	137379432	504	5	-0.186114	-2.31442	0.606442	0.796207	-6	Intron (ENST00000394945.6/6695, intron 2 of 10)	119894	ENSG00000152377	SPOCK1	SPARC (osteonectin), cwcv and kazal like domains proteoglycan 1
chrX	85673430	85674742	1313	6	0.146308	2.3144	0.606442	0.796207	5	Distal Intergenic	-161038	ENSG00000283435	MIR1321	microRNA 1321
chr9	117642054	117643123	1070	35	-0.130207	-2.31431	0.60649	0.796207	-4	Promoter (<=1kb)	-28	ENSG00000233569	LOC101928797	uncharacterized LOC101928797
chr16	80608748	80609296	549	7	-0.17157	-2.3143	0.60649	0.796207	-5	Intron (ENST00000570137.7/124359, intron 5 of 6)	195302	ENSG00000166446	CDYL2	chromodomain Y like 2
chr19	1399293	1399678	386	9	-0.146636	-2.31411	0.606523	0.796207	-5	Promoter (1-2kb)	1864	ENSG00000130005	GAMT	guanidinoacetate N-methyltransferase
chrX	20358960	20359262	303	7	0.174851	2.31377	0.606637	0.796311	6	Distal Intergenic	-91441	ENSG00000177189	RPS6KA3	ribosomal protein S6 kinase A3
chr22	44031116	44031191	76	5	-0.19223	-2.31313	0.60685	0.79645	-6	Intron (ENST00000406477.7/29780, intron 2 of 13)	31905	ENSG00000188677	PARVB	parvin beta
chr17	6841769	6842598	830	15	0.113595	2.31312	0.60685	0.79645	4	Distal Intergenic	-10008	ENSG00000167858	TEKT1	tektin 1
chrX	15414516	15416146	1631	7	0.119105	2.31312	0.60685	0.79645	4	Intron (ENST00000380420.10/8544, intron 6 of 9)	77187	ENSG00000087842	PIR	pirin
chr8	66954352	66954468	117	5	-0.193261	-2.31298	0.606931	0.796508	-6	Intron (ENST00000563496.2/100129654, intron 3 of 3)	8123	ENSG00000261787	TCF24	transcription factor 24
chr11	21082576	21083205	630	5	-0.142691	-2.31283	0.606964	0.796508	-5	Intron (ENST00000325319.9/4745, intron 11 of 18)	413025	ENSG00000165973	NELL1	neural EGFL like 1
chr16	3085588	3086252	665	16	-0.0922614	-2.31251	0.607078	0.796562	-3	Exon (ENST00000363334.1/ENST00000363334.1, exon 1 of 1)	6608	ENSG00000130182	ZSCAN10	zinc finger and SCAN domain containing 10
chr4	106919519	106920925	1407	5	-0.157724	-2.31244	0.607111	0.796562	-5	Exon (ENST00000650850.1/ENST00000650850.1, exon 10 of 11)	114887	ENSG00000155011	DKK2	dickkopf WNT signaling pathway inhibitor 2
chr13	18952763	18953076	314	8	-0.187152	-2.31243	0.607111	0.796562	-6	Exon (ENST00000444553.5/ENST00000444553.5, exon 17 of 20)	47297	ENSG00000226250	LINC00408	long intergenic non-protein coding RNA 408
chr3	10528232	10528301	70	5	0.18619	2.31182	0.607307	0.79668	6	Intron (ENST00000460129.5/491, intron 1 of 21)	5832	ENSG00000157087	ATP2B2	ATPase plasma membrane Ca2+ transporting 2
chr8	18893826	18894013	188	5	-0.135292	-2.31177	0.607307	0.79668	-4	Intron (ENST00000440756.4/23362, intron 2 of 15)	119673	ENSG00000156011	PSD3	pleckstrin and Sec7 domain containing 3
chrX	128311025	128311998	974	5	0.173488	2.31176	0.607307	0.79668	6	Intron (ENST00000660383.1/ENST00000660383.1, intron 9 of 10)	-258627	ENSG00000123165	ACTRT1	actin related protein T1
chr17	74611619	74611985	367	6	-0.150666	-2.3114	0.607388	0.796734	-5	3' UTR	11753	ENSG00000186407	CD300E	CD300e molecule
chr11	44763798	44764293	496	5	-0.151764	-2.31134	0.607421	0.796734	-5	Intron (ENST00000533786.5/90139, intron 1 of 6)	37333	ENSG00000157570	TSPAN18	tetraspanin 18
chr2	223054314	223054499	186	6	0.205015	2.31126	0.607454	0.796734	7	Promoter (2-3kb)	2500	ENSG00000152049	KCNE4	potassium voltage-gated channel subfamily E regulatory subunit 4
chr4	8887678	8888397	720	12	-0.15316	-2.31082	0.607584	0.796859	-5	Distal Intergenic	-15839	ENSG00000215612	HMX1	H6 family homeobox 1
chr7	155091067	155091259	193	8	0.153724	2.31049	0.607682	0.796938	5	Distal Intergenic	13929	ENSG00000157219	HTR5A	5-hydroxytryptamine receptor 5A
chr16	67111000	67111253	254	10	0.203495	2.31046	0.607715	0.796938	6	Promoter (1-2kb)	1059	ENSG00000125149	C16orf70	chromosome 16 open reading frame 70
chr9	65463654	65464279	626	5	-0.175746	-2.31025	0.607829	0.797017	-6	Distal Intergenic	-178445	ENSG00000204779	FOXD4L5	forkhead box D4 like 5
chr9	135785881	135786085	205	9	-0.166132	-2.31011	0.607845	0.797017	-5	Exon (ENST00000490363.3/57582, exon 23 of 23)	83696	ENSG00000107147	KCNT1	potassium sodium-activated channel subfamily T member 1
chr12	52301944	52301982	39	6	0.224168	2.30961	0.607927	0.797078	7	Exon (ENST00000553310.6/3892, exon 2 of 3)	52644	ENSG00000170442	KRT86	keratin 86
chrX	70056419	70056748	330	6	-0.142628	-2.30936	0.608009	0.797092	-5	Distal Intergenic	-5709	ENSG00000189401	OTUD6A	OTU deubiquitinase 6A
chr17	78366164	78366419	256	5	-0.203654	-2.30933	0.608009	0.797092	-6	Intron (ENST00000592569.1/101928674, intron 2 of 4)	5711	ENSG00000266970	LOC101928674	uncharacterized LOC101928674
chr6	164133798	164134108	311	7	-0.144937	-2.30888	0.608139	0.797217	-5	Distal Intergenic	567340	ENSG00000112531	QKI	QKI, KH domain containing RNA binding
chrX	30541586	30541819	234	7	0.11129	2.30862	0.608221	0.797278	4	Distal Intergenic	35947	ENSG00000120280	CXorf21	chromosome X open reading frame 21
chr17	13082895	13083033	139	5	-0.20823	-2.30793	0.608498	0.797543	-7	Distal Intergenic	-64830	ENSG00000006744	ELAC2	elaC ribonuclease Z 2
chr14	23114625	23115324	700	11	-0.174492	-2.30789	0.608515	0.797543	-6	Downstream (1-2kb)	4292	ENSG00000092067	CEBPE	CCAAT enhancer binding protein epsilon
chr16	11550748	11551370	623	14	-0.17393	-2.3077	0.608564	0.797543	-6	Intron (ENST00000571688.5/9516, intron 3 of 3)	36193	ENSG00000189067	LITAF	lipopolysaccharide induced TNF factor
chr15	20254988	20255637	650	5	-0.110388	-2.30767	0.608564	0.797543	-4	Intron (ENST00000557586.1/ENST00000557586.1, intron 5 of 12)	-27107	ENSG00000259156	CHEK2P2	checkpoint kinase 2 pseudogene 2
chr2	73178143	73178353	211	10	0.194758	2.30751	0.608629	0.797557	6	Distal Intergenic	-21422	ENSG00000135631	RAB11FIP5	RAB11 family interacting protein 5
chr18	23071875	23072600	726	13	-0.142407	-2.30738	0.608645	0.797557	-5	Distal Intergenic	55079	ENSG00000101773	RBBP8	RB binding protein 8, endonuclease
chr12	130482302	130482660	359	9	0.123918	2.30687	0.608825	0.7977	4	Intron (ENST00000261655.8/23504, intron 2 of 18)	35205	ENSG00000060709	RIMBP2	RIMS binding protein 2
chr20	43453383	43453580	198	8	-0.178431	-2.30687	0.608825	0.7977	-6	Distal Intergenic	-4313	ENSG00000124193	SRSF6	serine and arginine rich splicing factor 6
chr10	123927787	123928220	434	5	-0.137321	-2.30664	0.608972	0.797846	-4	Intron (ENST00000368854.7/119587, intron 2 of 19)	12047	ENSG00000121898	CPXM2	carboxypeptidase X, M14 family member 2
chr3	195540637	195541064	428	5	0.208467	2.30626	0.609037	0.797885	7	Promoter (2-3kb)	2261	ENSG00000184203	PPP1R2	protein phosphatase 1 regulatory inhibitor subunit 2
chr10	47483428	47484038	611	5	-0.164436	-2.30577	0.609298	0.798157	-5	Promoter (<=1kb)	0	ENSG00000265190	ANXA8	annexin A8
chr2	87640216	87640599	384	6	0.192562	2.30559	0.609315	0.798157	6	Intron (ENST00000643276.1/730268, intron 3 of 17)	184740	ENSG00000234231	LOC730268	anaphase promoting complex subunit 1 pseudogene
chr4	49298594	49298742	149	5	0.181309	2.3053	0.609396	0.798217	6	Distal Intergenic	269902	ENSG00000109182	CWH43	cell wall biogenesis 43 C-terminal homolog
chr2	52580354	52580993	640	5	-0.181565	-2.30509	0.609478	0.798278	-6	Distal Intergenic	121622	ENSG00000264975	MIR4431	microRNA 4431
chr15	24916547	24916899	353	8	-0.237776	-2.305	0.609543	0.798317	-8	Intron (ENST00000400098.6/6638, intron 2 of 4)	92910	ENSG00000128739	SNRPN	small nuclear ribonucleoprotein polypeptide N
chrX	67221946	67222537	592	5	0.132883	2.30405	0.609755	0.798549	4	Distal Intergenic	-321484	ENSG00000169083	AR	androgen receptor
chrX	128437941	128440173	2233	18	0.102616	2.30371	0.609837	0.798609	3	Intron (ENST00000660383.1/ENST00000660383.1, intron 6 of 10)	-385543	ENSG00000123165	ACTRT1	actin related protein T1
chr13	112704476	112704992	517	10	-0.156489	-2.3034	0.610016	0.798745	-5	Intron (ENST00000375630.6/23250, intron 1 of 28)	14147	ENSG00000068650	ATP11A	ATPase phospholipid transporting 11A
chr16	78742488	78742843	356	14	0.176526	2.30332	0.610016	0.798745	6	Intron (ENST00000569332.5/51741, intron 7 of 7)	642862	ENSG00000186153	WWOX	WW domain containing oxidoreductase
chr18	15673421	15673735	315	8	-0.192787	-2.3032	0.610082	0.798745	-6	Distal Intergenic	-343139	ENSG00000215512	LOC644669	ankyrin repeat domain 30B pseudogene
chr17	80253031	80253190	160	10	-0.218972	-2.30318	0.610082	0.798745	-7	3' UTR	32604	ENSG00000181045	SLC26A11	solute carrier family 26 member 11
chr9	130288922	130289370	449	7	0.202514	2.30289	0.610163	0.798806	6	Intron (ENST00000624552.3/256158, intron 4 of 97)	23040	ENSG00000148357	HMCN2	hemicentin 2
chr9	121217097	121217360	264	6	-0.116407	-2.30269	0.610294	0.79893	-4	Intron (ENST00000434663.5/2934, intron 4 of 5)	9303	ENSG00000148180	GSN	gelsolin
chr3	119625701	119625948	248	6	-0.169647	-2.3025	0.610376	0.798991	-5	Intron (ENST00000488919.5/51365, intron 8 of 9)	27826	ENSG00000144837	PLA1A	phospholipase A1 member A
chr19	6060822	6061205	384	13	-0.150115	-2.3021	0.610506	0.799112	-5	Intron (ENST00000303657.10/5990, intron 1 of 17)	49295	ENSG00000087903	RFX2	regulatory factor X2
chr5	142881078	142881424	347	7	-0.22224	-2.30178	0.610539	0.799112	-7	Intron (ENST00000645722.2/23092, intron 4 of 22)	110701	ENSG00000145819	ARHGAP26	Rho GTPase activating protein 26
chr9	81694193	81694635	443	7	0.146445	2.30141	0.610669	0.799162	5	Intron (ENST00000437181.1/101927502, intron 1 of 3)	4480	ENSG00000233926	LOC101927502	uncharacterized LOC101927502
chr2	95059264	95059559	296	5	-0.168139	-2.30141	0.610669	0.799162	-5	Distal Intergenic	33471	ENSG00000172005	MAL	mal, T cell differentiation protein
chr16	21261335	21261683	349	5	-0.173224	-2.3013	0.610686	0.799162	-6	3' UTR	16592	ENSG00000103316	CRYM	crystallin mu
chrX	44795625	44796341	717	5	-0.225864	-2.30109	0.610718	0.799162	-7	Distal Intergenic	-47680	ENSG00000189037	DUSP21	dual specificity phosphatase 21
chr6	94802663	94803666	1004	5	-0.164344	-2.30075	0.610914	0.799372	-5	Distal Intergenic	773784	ENSG00000261366	MANEA-DT	MANEA divergent transcript
chr10	39914843	39914921	79	5	-0.18975	-2.30042	0.611078	0.799539	-6	Distal Intergenic	1218419		ACTR3BP5	ACTR3B pseudogene 5
chr5	146314051	146314261	211	5	-0.166996	-2.30025	0.611159	0.799596	-5	Intron (ENST00000506502.2/54439, intron 18 of 19)	110501	ENSG00000091009	RBM27	RNA binding motif protein 27
chr9	764092	764414	323	14	-0.150072	-2.30019	0.611192	0.799596	-5	Distal Intergenic	29344	ENSG00000107104	KANK1	KN motif and ankyrin repeat domains 1
chr20	47893798	47893911	114	6	0.230472	2.30006	0.611241	0.799614	7	Distal Intergenic	-89493		LINC01523	long intergenic non-protein coding RNA 1523
chr1	16028013	16028619	607	8	-0.17801	-2.29967	0.611486	0.799863	-6	Exon (ENST00000464764.5/1187, exon 14 of 24)	9138	ENSG00000186510	CLCNKA	chloride voltage-gated channel Ka
chr7	117972769	117973039	271	6	-0.179643	-2.29961	0.611502	0.799863	-6	Distal Intergenic	-98630	ENSG00000077063	CTTNBP2	cortactin binding protein 2
chr11	17527312	17527422	111	5	-0.122376	-2.29852	0.611877	0.80028	-4	Exon (ENST00000526313.5/10083, exon 5 of 20)	16980	ENSG00000006611	USH1C	USH1 protein network component harmonin
chr4	54094805	54094993	189	6	0.175413	2.29838	0.611926	0.80028	6	Intron (ENST00000507166.5/5156, intron 12 of 23)	716966	ENSG00000134853	PDGFRA	platelet derived growth factor receptor alpha
chr22	32632151	32632526	376	5	-0.184204	-2.29836	0.611926	0.80028	-6	Intron (ENST00000358763.6/8224, intron 6 of 13)	425846	ENSG00000185666	SYN3	synapsin III
chr1	154615001	154615048	48	5	-0.2986	-2.29824	0.611992	0.800319	-10	Intron (ENST00000368471.8/103, intron 1 of 14)	12920	ENSG00000160710	ADAR	adenosine deaminase RNA specific
chrX	15172115	15173786	1672	14	0.0996466	2.29817	0.612057	0.800333	3	Distal Intergenic	80979	ENSG00000102048	ASB9	ankyrin repeat and SOCS box containing 9
chr6	85369467	85370558	1092	5	-0.129843	-2.29812	0.612073	0.800333	-4	Distal Intergenic	19628	ENSG00000234155	LINC02535	long intergenic non-protein coding RNA 2535
chrX	39450381	39450882	502	7	0.213605	2.29777	0.612237	0.8005	7	Distal Intergenic	-58574	ENSG00000236747	LINC01282	long intergenic non-protein coding RNA 1282
chrX	58180913	58181417	505	6	0.181069	2.29745	0.612383	0.800646	6	Distal Intergenic	-270093	ENSG00000198205	ZXDA	zinc finger X-linked duplicated A
chr15	46654515	46655347	833	5	-0.177675	-2.29619	0.612873	0.80124	-6	Intron (ENST00000661853.1/ENST00000661853.1, intron 1 of 1)	-528754	ENSG00000137872	SEMA6D	semaphorin 6D
chr6	34697522	34697739	218	7	0.223453	2.29601	0.612922	0.801257	7	Promoter (<=1kb)	577	ENSG00000272288	LOC101929243	uncharacterized LOC101929243
chr1	240785205	240785489	285	6	-0.123259	-2.29571	0.613004	0.801318	-4	Intron (ENST00000440928.5/6000, intron 11 of 11)	83306	ENSG00000182901	RGS7	regulator of G protein signaling 7
chr3	11273789	11274179	391	7	-0.205588	-2.29517	0.613183	0.801395	-7	Promoter (1-2kb)	1480	ENSG00000197548	ATG7	autophagy related 7
chrX	57417950	57418632	683	7	-0.172697	-2.29483	0.613216	0.801395	-5	Intron (ENST00000374900.4/158584, intron 7 of 10)	131244	ENSG00000165591	FAAH2	fatty acid amide hydrolase 2
chr12	113057691	113057814	124	6	0.160673	2.29482	0.613216	0.801395	5	Promoter (<=1kb)	1	ENSG00000135144	DTX1	deltex E3 ubiquitin ligase 1
chr6	14323544	14323751	208	5	0.212171	2.29481	0.613265	0.801395	7	Distal Intergenic	-38090	ENSG00000226673	LINC01108	long intergenic non-protein coding RNA 1108
chr17	39813693	39814112	420	12	0.175911	2.29453	0.61333	0.801395	6	Intron (ENST00000346872.8/22806, intron 3 of 7)	50200	ENSG00000161405	IKZF3	IKAROS family zinc finger 3
chrX	77320962	77322634	1673	12	0.109895	2.29449	0.61333	0.801395	3	Distal Intergenic	-124755	ENSG00000196468	FGF16	fibroblast growth factor 16
chr6	2502483	2502836	354	9	0.15261	2.29448	0.61333	0.801395	5	Intron (ENST00000659523.1/100508120, intron 3 of 3)	256747		GMDS-DT	GMDS divergent transcript
chr19	41431079	41431621	543	13	-0.12939	-2.29434	0.613347	0.801395	-4	3' UTR	8289	ENSG00000105341	DMAC2	distal membrane arm assembly complex 2
chr10	119805731	119806030	300	5	-0.195738	-2.29392	0.613445	0.801477	-6	Intron (ENST00000649297.1/22876, intron 12 of 20)	79689	ENSG00000198825	INPP5F	inositol polyphosphate-5-phosphatase F
chr2	42964310	42964748	439	8	-0.174119	-2.2938	0.613494	0.801494	-6	Distal Intergenic	65149	ENSG00000231826	LINC01819	long intergenic non-protein coding RNA 1819
chr17	79249436	79249795	360	10	-0.174016	-2.29355	0.613624	0.801572	-6	Intron (ENST00000583458.5/146713, intron 2 of 13)	232803	ENSG00000167281	RBFOX3	RNA binding fox-1 homolog 3
chr19	14021552	14021684	133	5	0.210832	2.29355	0.613624	0.801572	7	Distal Intergenic	-6464	ENSG00000171136	RLN3	relaxin 3
chrX	83745391	83746367	977	6	0.18198	2.29305	0.613771	0.801718	6	Distal Intergenic	-114759	ENSG00000183035	CYLC1	cylicin 1
chr7	100641384	100641693	310	6	0.233505	2.29267	0.61382	0.801736	7	Promoter (<=1kb)	0	ENSG00000106327	TFR2	transferrin receptor 2
chrX	108655828	108656679	852	7	0.129458	2.2925	0.613869	0.801753	4	Intron (ENST00000328300.10/1287, intron 37 of 52)	215946	ENSG00000188153	COL4A5	collagen type IV alpha 5 chain
chr3	195259103	195259378	276	6	-0.182644	-2.29226	0.613951	0.801814	-6	Intron (ENST00000310380.11/152002, intron 1 of 3)	11781	ENSG00000173950	XXYLT1	xyloside xylosyltransferase 1
chr1	8858761	8859331	571	10	-0.125778	-2.29206	0.614049	0.801824	-4	Downstream (1-2kb)	7259	ENSG00000274258	MIR6728	microRNA 6728
chr8	43350806	43352033	1228	7	-0.134299	-2.29202	0.614049	0.801824	-4	Intron (ENST00000522175.7/340441, intron 10 of 12)	58323	ENSG00000188877	POTEA	POTE ankyrin domain family member A
chrX	131752479	131752682	204	9	-0.118382	-2.29201	0.614065	0.801824	-4	Intron (ENST00000649541.1/286467, intron 10 of 11)	77922	ENSG00000213468	FIRRE	firre intergenic repeating RNA element
chr3	186131579	186131883	305	5	-0.171452	-2.29174	0.614179	0.801927	-5	Intron (ENST00000447054.5/2119, intron 2 of 3)	33084	ENSG00000244405	ETV5	ETS variant transcription factor 5
chr13	114347055	114347875	821	6	0.155667	2.29166	0.614244	0.801966	5	Distal Intergenic	-13107		LINC01054	long intergenic non-protein coding RNA 1054
chr19	49489704	49489893	190	7	-0.159034	-2.29136	0.614457	0.802196	-5	Promoter (<=1kb)	0	ENSG00000142541	RPL13A	ribosomal protein L13a
chr1	29195722	29196328	607	11	-0.188006	-2.29124	0.614522	0.802235	-6	3' UTR	34606	ENSG00000116353	MECR	mitochondrial trans-2-enoyl-CoA reductase
chr16	28293765	28294003	239	8	-0.156134	-2.29109	0.614571	0.802242	-5	Intron (ENST00000671413.2/388228, intron 1 of 3)	34519	ENSG00000188322	SBK1	SH3 domain binding kinase 1
chr19	25772984	25773337	354	7	-0.112104	-2.29094	0.614604	0.802242	-4	Distal Intergenic	-1609559	ENSG00000268442	HAVCR1P1	hepatitis A virus cellular receptor 1 pseudogene 1
chr6	159761152	159761613	462	26	-0.116355	-2.29082	0.614636	0.802242	-4	Promoter (<=1kb)	719	ENSG00000285427	SOD2-OT1	SOD2 overlapping transcript 1
chr11	133505944	133506527	584	5	0.198215	2.29074	0.614669	0.802242	6	Intron (ENST00000524381.5/4978, intron 1 of 7)	25992	ENSG00000183715	OPCML	opioid binding protein/cell adhesion molecule like
chr22	21936647	21937278	632	11	-0.224294	-2.29038	0.614832	0.802355	-7	Promoter (<=1kb)	0	ENSG00000100034	PPM1F	protein phosphatase, Mg2+/Mn2+ dependent 1F
chr2	28381983	28382643	661	7	-0.154313	-2.29031	0.614832	0.802355	-5	Downstream (1-2kb)	-9805	ENSG00000075426	FOSL2	FOS like 2, AP-1 transcription factor subunit
chr17	4843274	4843472	199	7	-0.2384	-2.29027	0.614865	0.802355	-8	Intron (ENST00000355280.11/50488, intron 1 of 31)	9934	ENSG00000141503	MINK1	misshapen like kinase 1
chr2	108958749	108959139	391	5	-0.127266	-2.29018	0.614897	0.802355	-4	Intron (ENST00000258443.7/10913, intron 1 of 11)	30081	ENSG00000135960	EDAR	ectodysplasin A receptor
chr7	29646841	29647625	785	5	-0.154368	-2.28997	0.614979	0.802415	-5	Intron (ENST00000442865.1/646762, intron 1 of 1)	37630		LOC646762	uncharacterized LOC646762
chr10	127012343	127012663	321	9	0.186444	2.28958	0.615191	0.802571	6	Exon (ENST00000280333.9/1793, exon 12 of 52)	106934	ENSG00000150760	DOCK1	dedicator of cytokinesis 1
chr17	4932307	4932723	417	5	-0.271155	-2.28945	0.615224	0.802571	-9	Promoter (<=1kb)	0	ENSG00000185245	GP1BA	glycoprotein Ib platelet subunit alpha
chr7	127212096	127212456	361	8	-0.140893	-2.28942	0.61524	0.802571	-4	Intron (ENST00000339582.6/2918, intron 2 of 10)	40838	ENSG00000179603	GRM8	glutamate metabotropic receptor 8
chr11	116224036	116224559	524	6	-0.158884	-2.28941	0.61524	0.802571	-5	Distal Intergenic	-414863	ENSG00000237937	LINC02702	long intergenic non-protein coding RNA 2702
chr20	37907847	37908052	206	6	0.190994	2.28843	0.615567	0.80295	6	Intron (ENST00000373459.4/128434, intron 1 of 1)	4736	ENSG00000132821	VSTM2L	V-set and transmembrane domain containing 2 like
chr4	101344848	101345404	557	5	0.152286	2.28819	0.615648	0.802964	5	Promoter (2-3kb)	2073	ENSG00000138814	PPP3CA	protein phosphatase 3 catalytic subunit alpha
chr8	34451542	34452056	515	7	-0.129952	-2.28816	0.615648	0.802964	-4	Distal Intergenic	-331972		LINC01288	long intergenic non-protein coding RNA 1288
chr2	85952158	85952390	233	7	-0.17144	-2.28798	0.615746	0.803045	-5	Distal Intergenic	-46959	ENSG00000115525	ST3GAL5	ST3 beta-galactoside alpha-2,3-sialyltransferase 5
chr1	231603462	231603757	296	5	0.178436	2.28782	0.615828	0.803105	6	Intron (ENST00000647072.1/100303453, intron 4 of 7)	8333	ENSG00000229228	LINC00582	long intergenic non-protein coding RNA 582
chrX	116709379	116710320	942	9	0.12957	2.28747	0.615975	0.803218	4	Distal Intergenic	-246403	ENSG00000204019	CT83	cancer/testis antigen 83
chr9	62829739	62830683	945	5	0.149646	2.28739	0.615991	0.803218	5	Distal Intergenic	7619		LOC100132249	uncharacterized LOC100132249
chr10	80535851	80536207	357	31	0.18258	2.2872	0.616056	0.803218	6	Promoter (<=1kb)	0	ENSG00000226659	LOC101929574	uncharacterized LOC101929574
chr4	109357297	109357953	657	6	-0.147669	-2.28709	0.616056	0.803218	-5	Exon (ENST00000499713.6/ENST00000499713.6, exon 7 of 8)	75861	ENSG00000247950	SEC24B-AS1	SEC24B antisense RNA 1
chr7	57176655	57176958	304	7	-0.127329	-2.28694	0.616138	0.803278	-4	Downstream (<1kb)	3094		GUSBP10	GUSB pseudogene 10
chr3	127397359	127397605	247	5	-0.109166	-2.28659	0.616318	0.80343	-3	Distal Intergenic	-6689	ENSG00000244215	LINC02016	long intergenic non-protein coding RNA 2016
chr1	12778057	12778263	207	5	-0.136986	-2.2864	0.616367	0.80343	-4	Distal Intergenic	3216	ENSG00000116726	PRAMEF12	PRAME family member 12
chr14	26059139	26060416	1278	7	-0.141442	-2.28633	0.616383	0.80343	-5	Intron (ENST00000546412.2/ENST00000546412.2, intron 2 of 9)	535045	ENSG00000139910	NOVA1	NOVA alternative splicing regulator 1
chr1	12168773	12168979	207	5	0.215689	2.28625	0.616432	0.80343	7	Promoter (1-2kb)	1782	ENSG00000028137	TNFRSF1B	TNF receptor superfamily member 1B
chr9	44914380	44914925	546	5	-0.133498	-2.28623	0.616432	0.80343	-4	Distal Intergenic	1785412	ENSG00000286506	LOC102724904	methylenetetrahydrofolate dehydrogenase (NADP+ dependent) 1 like pseudogene
chr8	51218981	51220305	1325	8	-0.145514	-2.28577	0.616595	0.803567	-5	Distal Intergenic	119880	ENSG00000147485	PXDNL	peroxidasin like
chrX	90716090	90717463	1374	5	-0.185222	-2.28564	0.616644	0.803567	-6	Distal Intergenic	-717132	ENSG00000174740	PABPC5	poly(A) binding protein cytoplasmic 5
chr16	82712171	82712514	344	5	-0.147506	-2.28559	0.616644	0.803567	-5	Intron (ENST00000268613.14/1012, intron 2 of 14)	85206	ENSG00000140945	CDH13	cadherin 13
chr4	136273997	136274591	595	5	0.146703	2.28524	0.616791	0.803712	5	Intron (ENST00000513332.5/ENST00000513332.5, intron 1 of 3)	-360317	ENSG00000248330	LINC00613	long intergenic non-protein coding RNA 613
chrX	52368543	52368908	366	10	0.135403	2.28505	0.616938	0.803782	4	Promoter (<=1kb)	-113	ENSG00000155622	XAGE2	X antigen family member 2
chr7	100356661	100357192	532	7	0.219733	2.2849	0.616971	0.803782	7	Promoter (<=1kb)	0	ENSG00000272752	STAG3L5P-PVRIG2P-PILRB	STAG3L5P-PVRIG2P-PILRB readthrough
chrX	119755066	119755475	410	6	0.228141	2.28488	0.616971	0.803782	7	Distal Intergenic	-3113	ENSG00000187808	SOWAHD	sosondowah ankyrin repeat domain family member D
chrX	110710504	110711326	823	12	0.0983994	2.28476	0.616987	0.803782	3	Intron (ENST00000372045.5/91851, intron 6 of 11)	84439	ENSG00000101938	CHRDL1	chordin like 1
chr7	44145118	44145231	114	9	0.198482	2.28438	0.617101	0.80386	6	3' UTR	44208	ENSG00000106633	GCK	glucokinase
chr5	132411870	132412321	452	9	0.131062	2.28418	0.617117	0.80386	4	Promoter (1-2kb)	1038	ENSG00000113522	RAD50	RAD50 double strand break repair protein
chrX	29225301	29226636	1336	9	0.149425	2.28395	0.617281	0.80398	5	Intron (ENST00000378993.6/11141, intron 2 of 10)	637855	ENSG00000169306	IL1RAPL1	interleukin 1 receptor accessory protein like 1
chr4	7508031	7508094	64	7	-0.218952	-2.28392	0.617281	0.80398	-7	Intron (ENST00000507866.6/57537, intron 2 of 26)	315493	ENSG00000184985	SORCS2	sortilin related VPS10 domain containing receptor 2
chr18	14662790	14663859	1070	5	-0.188373	-2.28379	0.61733	0.803997	-6	Distal Intergenic	-64413	ENSG00000180777	ANKRD30B	ankyrin repeat domain 30B
chr12	29539432	29539880	449	8	-0.15669	-2.28329	0.617558	0.804249	-5	Intron (ENST00000539277.6/83857, intron 10 of 17)	244062	ENSG00000133687	TMTC1	transmembrane O-mannosyltransferase targeting cadherins 1
chr7	153524224	153524382	159	5	0.155713	2.28307	0.617624	0.804287	5	Distal Intergenic	-110239	ENSG00000234722	LINC01287	long intergenic non-protein coding RNA 1287
chr3	98564901	98565954	1054	10	-0.145544	-2.28259	0.617966	0.804641	-5	Intron (ENST00000512905.6/56650, intron 2 of 3)	19544	ENSG00000080822	CLDND1	claudin domain containing 1
chr4	188115167	188115293	127	6	-0.164702	-2.28253	0.617966	0.804641	-5	Distal Intergenic	-5564	ENSG00000179046	TRIML2	tripartite motif family like 2
chr11	79328663	79329202	540	6	-0.229898	-2.282	0.618064	0.804722	-7	Intron (ENST00000278550.12/26011, intron 1 of 33)	111828	ENSG00000149256	TENM4	teneurin transmembrane protein 4
chrX	70292307	70293226	920	5	0.156661	2.28144	0.618374	0.80508	5	Promoter (2-3kb)	2203	ENSG00000090889	KIF4A	kinesin family member 4A
chr16	88545968	88546391	424	11	-0.142563	-2.28125	0.618456	0.80514	-5	Distal Intergenic	-14915	ENSG00000261744	LOC100128882	uncharacterized LOC100128882
chr1	170635493	170636104	612	5	-0.126653	-2.2808	0.618587	0.805263	-4	Intron (ENST00000413005.1/ENST00000413005.1, intron 1 of 2)	-26624	ENSG00000116132	PRRX1	paired related homeobox 1
chr13	56988334	56989662	1329	5	-0.207728	-2.2805	0.618717	0.805341	-7	Distal Intergenic	-151256	ENSG00000234278	PRR20E	proline rich 20E
chr3	75515335	75515712	378	8	-0.185407	-2.28048	0.618717	0.805341	-6	Intron (ENST00000652894.1/107986100, intron 2 of 2)	71771	ENSG00000272690	LINC02018	long intergenic non-protein coding RNA 2018
chr1	16691859	16693012	1154	25	0.13241	2.28026	0.618799	0.805393	4	Promoter (<=1kb)	0		ESPNP	espin pseudogene
chr10	132893719	132894341	623	8	0.18219	2.28008	0.618848	0.805393	6	Intron (ENST00000368586.10/54777, intron 24 of 57)	48229	ENSG00000171811	CFAP46	cilia and flagella associated protein 46
chr12	132285222	132285438	217	14	0.146852	2.28005	0.618864	0.805393	5	Intron (ENST00000328957.13/50614, intron 2 of 10)	44151	ENSG00000182870	GALNT9	polypeptide N-acetylgalactosaminyltransferase 9
chr19	47941394	47941870	477	7	0.269112	2.27975	0.618978	0.805495	9	Distal Intergenic	50300	ENSG00000188334	BSPH1	binder of sperm protein homolog 1
chr10	69059006	69059321	316	6	-0.137818	-2.2797	0.619027	0.805512	-4	Distal Intergenic	-28782	ENSG00000122862	SRGN	serglycin
chr11	124027502	124028948	1447	5	-0.142495	-2.27942	0.619158	0.805636	-5	Promoter (<=1kb)	-642	ENSG00000234560	OR10G8	olfactory receptor family 10 subfamily G member 8
chr1	18375027	18375728	702	7	-0.146316	-2.27887	0.619354	0.805844	-5	Intron (ENST00000251296.4/84966, intron 6 of 9)	267229	ENSG00000117154	IGSF21	immunoglobin superfamily member 21
chr5	41074594	41075670	1077	6	-0.133128	-2.2784	0.619566	0.806074	-4	Distal Intergenic	-3252	ENSG00000171495	MROH2B	maestro heat like repeat family member 2B
chr13	110387980	110388244	265	9	-0.178223	-2.27803	0.619713	0.806219	-6	Intron (ENST00000400163.7/1284, intron 4 of 4)	82168	ENSG00000134871	COL4A2	collagen type IV alpha 2 chain
chr10	14605038	14605245	208	5	-0.201014	-2.27795	0.619795	0.806232	-6	Intron (ENST00000181796.6/83641, intron 2 of 4)	169652	ENSG00000065809	FAM107B	family with sequence similarity 107 member B
chr19	40691581	40691693	113	5	0.229792	2.27794	0.619795	0.806232	7	3' UTR	9766	ENSG00000123815	COQ8B	coenzyme Q8B
chr4	86033232	86033990	759	10	-0.113231	-2.27706	0.620121	0.806607	-4	Intron (ENST00000641010.1/5602, intron 11 of 14)	326070	ENSG00000109339	MAPK10	mitogen-activated protein kinase 10
chr10	113961303	113961600	298	6	0.177191	2.277	0.620154	0.806607	6	Distal Intergenic	-82266	ENSG00000043591	ADRB1	adrenoceptor beta 1
chr3	14570778	14571177	400	7	-0.220828	-2.27679	0.620284	0.806642	-7	Distal Intergenic	-14703	ENSG00000144596	GRIP2	glutamate receptor interacting protein 2
chr1	17098581	17099165	585	11	-0.134674	-2.27662	0.620317	0.806642	-4	Intron (ENST00000375486.9/11240, intron 3 of 15)	20286	ENSG00000117115	PADI2	peptidyl arginine deiminase 2
chrX	153890356	153891058	703	6	-0.135393	-2.2765	0.620366	0.806642	-4	Intron (ENST00000464967.5/3897, intron 1 of 4)	18165	ENSG00000198910	L1CAM	L1 cell adhesion molecule
chr16	90213087	90214307	1221	11	-0.127931	-2.27641	0.620399	0.806642	-4	Intron (ENST00000568418.1/ENST00000568418.1, intron 2 of 3)	106523		FAM157C	family with sequence similarity 157 member C
chr16	20033207	20033537	331	6	-0.170275	-2.27612	0.620513	0.806642	-5	Intron (ENST00000570682.1/124274, intron 1 of 1)	40380	ENSG00000180269	GPR139	G protein-coupled receptor 139
chr1	47525010	47526821	1812	5	-0.183967	-2.27604	0.620562	0.806642	-6	Distal Intergenic	88993	ENSG00000186564	FOXD2	forkhead box D2
chr12	52259853	52260234	382	5	-0.177361	-2.276	0.620562	0.806642	-6	Intron (ENST00000553310.6/3892, intron 1 of 2)	10553	ENSG00000170442	KRT86	keratin 86
chr5	91279324	91279572	249	9	0.160836	2.276	0.620562	0.806642	5	Intron (ENST00000650150.1/100505994, intron 3 of 3)	34830	ENSG00000248323	LUCAT1	lung cancer associated transcript 1
chr13	48506183	48506298	116	9	-0.137848	-2.27589	0.620611	0.806642	-4	Intron (ENST00000643064.1/5925, intron 1 of 1)	26935	ENSG00000136161	RCBTB2	RCC1 and BTB domain containing protein 2
chrX	96317849	96318597	749	6	0.151193	2.27586	0.620643	0.806642	5	Intron (ENST00000653599.1/ENST00000653599.1, intron 2 of 4)	19315	ENSG00000271209	BRDTP1	bromodomain testis associated pseudogene 1
chr5	51114126	51115739	1614	7	-0.143092	-2.27581	0.62066	0.806642	-5	Distal Intergenic	-143959	ENSG00000251573	LINC02106	long intergenic non-protein coding RNA 2106
chr14	104797536	104797888	353	10	0.207181	2.27567	0.620692	0.806642	7	Promoter (1-2kb)	-1785	ENSG00000142208	AKT1	AKT serine/threonine kinase 1
chr5	170815688	170816080	393	5	-0.168065	-2.27566	0.620692	0.806642	-5	Distal Intergenic	26545	ENSG00000094755	GABRP	gamma-aminobutyric acid type A receptor pi subunit
chrX	55440614	55442413	1800	13	0.109839	2.27564	0.620692	0.806642	3	Distal Intergenic	-9082	ENSG00000266328	MIR4536-2	microRNA 4536-2
chr6	12150939	12151120	182	7	-0.154718	-2.27528	0.620807	0.806642	-5	Intron (ENST00000379388.7/3096, intron 7 of 8)	138627	ENSG00000095951	HIVEP1	HIVEP zinc finger 1
chr9	126397355	126397484	130	5	-0.218777	-2.2752	0.620823	0.806642	-7	3' UTR	70526	ENSG00000196814	MVB12B	multivesicular body subunit 12B
chr1	6421423	6421786	364	5	-0.219908	-2.27516	0.620823	0.806642	-7	Promoter (2-3kb)	2884	ENSG00000069812	HES2	hes family bHLH transcription factor 2
chr4	179120535	179121976	1442	6	-0.130264	-2.27515	0.620823	0.806642	-4	Distal Intergenic	1144713	ENSG00000231171	LINC01098	long intergenic non-protein coding RNA 1098
chr15	50115165	50116183	1019	10	-0.129897	-2.27447	0.62115	0.806994	-4	Intron (ENST00000284509.10/79895, intron 1 of 27)	3039	ENSG00000104043	ATP8B4	ATPase phospholipid transporting 8B4 (putative)
chr18	43060536	43060924	389	5	-0.173969	-2.27446	0.621166	0.806994	-6	Intron (ENST00000326695.10/6014, intron 1 of 4)	54761	ENSG00000152214	RIT2	Ras like without CAAX 2
chr14	69860379	69860561	183	8	0.139359	2.27433	0.621215	0.807012	4	Intron (ENST00000555917.1/64093, intron 2 of 3)	6248	ENSG00000198732	SMOC1	SPARC related modular calcium binding 1
chr5	20886376	20887167	792	5	-0.165906	-2.27395	0.621378	0.807123	-5	Intron (ENST00000657383.1/105374676, intron 3 of 9)	274570	ENSG00000251629	LINC02241	long intergenic non-protein coding RNA 2241
chr3	28200367	28200736	370	31	0.190912	2.27385	0.621427	0.807123	6	Distal Intergenic	-40848	ENSG00000187118	CMC1	C-X9-C motif containing 1
chr12	132661909	132662244	336	7	-0.158873	-2.27382	0.621427	0.807123	-5	Intron (ENST00000320574.9/5426, intron 23 of 48)	25115	ENSG00000177084	POLE	DNA polymerase epsilon, catalytic subunit
chr11	16926652	16927337	686	9	-0.147587	-2.27377	0.621443	0.807123	-5	Intron (ENST00000531066.6/144100, intron 3 of 26)	87077	ENSG00000166689	PLEKHA7	pleckstrin homology domain containing A7
chr4	166763840	166764405	566	6	0.202429	2.27282	0.621786	0.807518	6	Intron (ENST00000541354.5/50859, intron 6 of 9)	470021	ENSG00000196104	SPOCK3	SPARC (osteonectin), cwcv and kazal like domains proteoglycan 3
chr17	17204057	17204274	218	7	-0.217946	-2.27269	0.621819	0.807518	-7	Intron (ENST00000578209.5/23164, intron 5 of 5)	32911	ENSG00000154803	FLCN	folliculin
chr11	69006193	69006243	51	6	0.261367	2.27227	0.621949	0.80757	8	Exon (ENST00000441623.1/116535, exon 3 of 3)	7139	ENSG00000172935	MRGPRF	MAS related GPR family member F
chr4	1906912	1907218	307	10	-0.128702	-2.27223	0.621949	0.80757	-4	Intron (ENST00000508803.6/7468, intron 3 of 21)	35519	ENSG00000109685	NSD2	nuclear receptor binding SET domain protein 2
chr4	24681651	24682116	466	6	-0.116755	-2.27211	0.621966	0.80757	-4	Distal Intergenic	-97097	ENSG00000109606	DHX15	DEAH-box helicase 15
chr15	24230020	24231381	1362	6	-0.145448	-2.27178	0.622113	0.807621	-5	Intron (ENST00000650870.1/101928840, intron 2 of 5)	128193	ENSG00000259905	PWRN3	Prader-Willi region non-protein coding RNA 3
chr21	31444130	31444276	147	7	-0.160533	-2.27177	0.622113	0.807621	-5	Intron (ENST00000286827.7/7074, intron 2 of 28)	114701	ENSG00000156299	TIAM1	TIAM Rac1 associated GEF 1
chr11	72821934	72822524	591	29	0.151134	2.27176	0.622113	0.807621	5	Promoter (<=1kb)	0	ENSG00000168010	ATG16L2	autophagy related 16 like 2
chr10	44402316	44402686	371	6	0.15069	2.2714	0.622227	0.807723	5	Distal Intergenic	-15823	ENSG00000107562	CXCL12	C-X-C motif chemokine ligand 12
chr5	134100454	134100680	227	8	0.204353	2.27105	0.622341	0.807796	7	Distal Intergenic	-14001	ENSG00000081059	TCF7	transcription factor 7
chr2	128316847	128317099	253	5	0.211118	2.27096	0.622374	0.807796	7	Promoter (1-2kb)	1297	ENSG00000136720	HS6ST1	heparan sulfate 6-O-sulfotransferase 1
chr9	132550669	132551056	388	5	-0.169931	-2.27089	0.62239	0.807796	-5	Intron (ENST00000343036.6/389799, intron 6 of 6)	140445	ENSG00000188523	CFAP77	cilia and flagella associated protein 77
chr14	61244935	61245604	670	6	-0.147964	-2.27042	0.622635	0.808038	-5	Intron (ENST00000555185.5/5583, intron 1 of 3)	57376	ENSG00000027075	PRKCH	protein kinase C eta
chr3	40128545	40129313	769	5	-0.152969	-2.27026	0.622668	0.808038	-5	Intron (ENST00000444716.5/25924, intron 3 of 16)	319631	ENSG00000170011	MYRIP	myosin VIIA and Rab interacting protein
chr9	79544553	79544974	422	13	0.165087	2.27011	0.622684	0.808038	5	Intron (ENST00000670754.1/ENST00000670754.1, intron 1 of 2)	-26799	ENSG00000106829	TLE4	TLE family member 4, transcriptional corepressor
chrX	154736053	154736402	350	6	0.134986	2.26988	0.622749	0.808072	4	Intron (ENST00000424127.3/139716, intron 1 of 9)	14675	ENSG00000160219	GAB3	GRB2 associated binding protein 3
chr5	116386903	116387168	266	7	-0.145921	-2.26973	0.622782	0.808072	-5	Intron (ENST00000503424.1/ENST00000503424.1, intron 4 of 5)	-60379	ENSG00000248445	SEMA6A-AS1	SEMA6A antisense RNA 1
chrX	81431072	81433976	2905	14	0.112818	2.26949	0.622896	0.808174	4	Distal Intergenic	175578	ENSG00000131171	SH3BGRL	SH3 domain binding glutamate rich protein like
chr1	216249575	216250293	719	8	-0.116091	-2.2694	0.622945	0.808192	-4	Intron (ENST00000307340.8/7399, intron 12 of 71)	173155	ENSG00000042781	USH2A	usherin
chr14	36389913	36391712	1800	11	-0.0992119	-2.26935	0.622994	0.808209	-3	Intron (ENST00000634305.1/ENST00000634305.1, intron 2 of 3)	-69276	ENSG00000151332	MBIP	MAP3K12 binding inhibitory protein 1
chr7	64079928	64081366	1439	6	-0.159205	-2.26878	0.623125	0.808332	-5	3' UTR	34499	ENSG00000214652	ZNF727	zinc finger protein 727
chr13	25867485	25868104	620	9	-0.10901	-2.2684	0.623239	0.808434	-3	Intron (ENST00000381655.7/51761, intron 33 of 36)	495511	ENSG00000132932	ATP8A2	ATPase phospholipid transporting 8A2
chr5	181203287	181203579	293	9	0.148662	2.26829	0.623288	0.808451	5	Promoter (1-2kb)	1617	ENSG00000146054	TRIM7	tripartite motif containing 7
chrX	66322778	66325184	2407	15	0.100209	2.26785	0.623386	0.808531	3	Distal Intergenic	122326	ENSG00000089472	HEPH	hephaestin
chr6	129559880	129560223	344	5	-0.119051	-2.26748	0.6235	0.808604	-4	Intron (ENST00000665046.1/ENST00000665046.1, intron 1 of 9)	36652	ENSG00000146376	ARHGAP18	Rho GTPase activating protein 18
chr19	2737263	2737554	292	9	-0.237796	-2.26738	0.623517	0.808604	-8	Promoter (2-3kb)	2494	ENSG00000141873	SLC39A3	solute carrier family 39 member 3
chr3	171747027	171747358	332	9	-0.163945	-2.26734	0.623549	0.808604	-5	Intron (ENST00000351298.9/5337, intron 1 of 26)	63125	ENSG00000075651	PLD1	phospholipase D1
chr15	55031539	55032527	989	9	-0.135718	-2.26705	0.623647	0.808659	-4	Distal Intergenic	-24196	ENSG00000260937	LOC105370829	uncharacterized LOC105370829
chr1	146409303	146409927	625	12	0.184497	2.26701	0.623663	0.808659	6	Exon (ENST00000620022.1/ENST00000620022.1, exon 1 of 1)	32496	ENSG00000206737	RNVU1-18	RNA, variant U1 small nuclear 18
chr3	377090	377444	355	5	-0.15565	-2.26639	0.623892	0.808902	-5	Intron (ENST00000256509.7/10752, intron 15 of 27)	8351	ENSG00000234661	CHL1-AS1	CHL1 antisense RNA 1
chr16	36747778	36748800	1023	6	-0.143786	-2.26611	0.62399	0.808902	-5	Distal Intergenic	999421	ENSG00000261122	LINC02167	long intergenic non-protein coding RNA 2167
chr21	44295811	44295870	60	5	0.27676	2.26601	0.624006	0.808902	9	Intron (ENST00000530812.5/326, intron 10 of 11)	9973	ENSG00000160224	AIRE	autoimmune regulator
chr9	87919174	87919255	82	6	0.271009	2.26586	0.624072	0.808902	9	Exon (ENST00000602681.5/441452, exon 4 of 6)	4681	ENSG00000230246	SPATA31C1	SPATA31 subfamily C member 1
chrX	39725447	39726585	1139	13	-0.18657	-2.26578	0.624121	0.808902	-6	Distal Intergenic	64231	ENSG00000263730	MIR3937	microRNA 3937
chr1	46622263	46622466	204	5	-0.156533	-2.26578	0.624121	0.808902	-5	Distal Intergenic	-5372	ENSG00000142961	MOB3C	MOB kinase activator 3C
chrX	21757165	21758100	936	15	0.106089	2.26574	0.624137	0.808902	3	Promoter (<=1kb)	0	ENSG00000091482	SMPX	small muscle protein X-linked
chr13	99214394	99214877	484	5	-0.219742	-2.26565	0.624137	0.808902	-7	Intron (ENST00000355700.9/337867, intron 1 of 4)	13620	ENSG00000134882	UBAC2	UBA domain containing 2
chr15	20287222	20288081	860	8	-0.0994271	-2.26533	0.624235	0.808911	-3	Intron (ENST00000555186.5/646096, intron 4 of 5)	4478	ENSG00000259156	CHEK2P2	checkpoint kinase 2 pseudogene 2
chr7	6393453	6393815	363	5	-0.175218	-2.26527	0.624235	0.808911	-6	Intron (ENST00000348035.9/5879, intron 3 of 5)	18926	ENSG00000136238	RAC1	Rac family small GTPase 1
chr7	47479283	47479598	316	7	0.23121	2.26522	0.624251	0.808911	7	Intron (ENST00000311160.14/64759, intron 4 of 30)	102513	ENSG00000136205	TNS3	tensin 3
chrX	36401367	36401932	566	5	-0.160768	-2.26495	0.624447	0.809118	-5	Intron (ENST00000455438.2/101928627, intron 5 of 7)	38360	ENSG00000226484	LOC101928627	uncharacterized LOC101928627
chrX	142077392	142078537	1146	13	-0.111718	-2.26482	0.624496	0.809123	-4	Intron (ENST00000664519.1/ENST00000664519.1, intron 1 of 9)	126753	ENSG00000046774	MAGEC2	MAGE family member C2
chr5	6787464	6787606	143	5	-0.166622	-2.26472	0.624529	0.809123	-5	Intron (ENST00000648399.1/109729133, intron 3 of 6)	11646	ENSG00000251365	LINC02236	long intergenic non-protein coding RNA 2236
chr18	78863261	78863578	318	7	-0.15897	-2.26445	0.624594	0.809123	-5	Distal Intergenic	-116697	ENSG00000256463	SALL3	spalt like transcription factor 3
chrX	31605864	31606916	1053	11	0.112844	2.26445	0.624594	0.809123	4	Intron (ENST00000358062.6/1756, intron 8 of 29)	268457	ENSG00000198947	DMD	dystrophin
chr16	88605778	88606414	637	20	-0.167633	-2.26386	0.624871	0.809436	-5	Intron (ENST00000301011.9/124245, intron 6 of 17)	35397	ENSG00000158545	ZC3H18	zinc finger CCCH-type containing 18
chrX	36765077	36767613	2537	14	0.118955	2.26339	0.625116	0.809707	4	Intron (ENST00000666628.1/ENST00000666628.1, intron 2 of 2)	-240784	ENSG00000198173	FAM47C	family with sequence similarity 47 member C
chr17	80461669	80462020	352	16	0.147742	2.26291	0.625296	0.809893	5	Distal Intergenic	12678	ENSG00000171246	NPTX1	neuronal pentraxin 1
chr17	27667692	27667820	129	5	-0.119593	-2.26261	0.625426	0.810016	-4	Exon (ENST00000579001.1/ENST00000579001.1, exon 8 of 9)	23566	ENSG00000168961	LGALS9	galectin 9
chr5	132070710	132071674	965	12	-0.126165	-2.2623	0.625606	0.810118	-4	Promoter (2-3kb)	-2115	ENSG00000164400	CSF2	colony stimulating factor 2
chr12	9966227	9966709	483	7	-0.156494	-2.26228	0.625606	0.810118	-5	Intron (ENST00000355690.8/160364, intron 1 of 6)	14911	ENSG00000172322	CLEC12A	C-type lectin domain family 12 member A
chrX	81926027	81927035	1009	11	0.115658	2.26213	0.625655	0.810118	4	Distal Intergenic	670533	ENSG00000131171	SH3BGRL	SH3 domain binding glutamate rich protein like
chr16	81695446	81695635	190	5	-0.20631	-2.26208	0.625688	0.810118	-7	Exon (ENST00000623842.1/ENST00000623842.1, exon 1 of 1)	250276	ENSG00000153815	CMIP	c-Maf inducing protein
chr1	185328055	185329217	1163	7	-0.156244	-2.262	0.625704	0.810118	-5	Intron (ENST00000562817.2/100288079, intron 1 of 3)	3851	ENSG00000261024	GS1-279B7.1	microtubule associated protein 1 light chain 3 beta pseudogene
chr2	23532473	23533116	644	13	0.146682	2.26191	0.62572	0.810118	5	Promoter (<=1kb)	0	ENSG00000119771	KLHL29	kelch like family member 29
chr8	81618613	81618732	120	9	0.186494	2.26176	0.625786	0.810156	6	Intron (ENST00000510718.1/650747, intron 5 of 7)	8217		IMPA1P1	inositol monophosphatase 1 pseudogene 1
chr4	3443093	3443162	70	5	0.288113	2.26163	0.625835	0.810173	9	Promoter (1-2kb)	1206	ENSG00000109758	HGFAC	HGF activator
chr22	46264190	46264483	294	5	-0.155178	-2.26138	0.625933	0.810254	-5	Promoter (<=1kb)	-847	ENSG00000130943	PKDREJ	polycystin family receptor for egg jelly
chr8	37806821	37807423	603	13	-0.157577	-2.26079	0.626226	0.810516	-5	Intron (ENST00000428068.5/25960, intron 1 of 5)	22630	ENSG00000020181	ADGRA2	adhesion G protein-coupled receptor A2
chr11	21245495	21246732	1238	8	-0.113779	-2.26067	0.626243	0.810516	-4	Intron (ENST00000325319.9/4745, intron 13 of 18)	575944	ENSG00000165973	NELL1	neural EGFL like 1
chr4	1094639	1095154	516	8	-0.146257	-2.26056	0.626243	0.810516	-5	Intron (ENST00000506730.5/285498, intron 2 of 9)	18386	ENSG00000178222	RNF212	ring finger protein 212
chrX	151627252	151628031	780	8	0.157187	2.26015	0.626373	0.810639	5	Intron (ENST00000370357.5/139135, intron 8 of 15)	63577	ENSG00000166049	PASD1	PAS domain containing repressor 1
chr2	150212062	150212743	682	6	-0.138391	-2.25978	0.626553	0.810825	-4	Intron (ENST00000659082.1/ENST00000659082.1, intron 1 of 4)	44264	ENSG00000231420	LINC01817	long intergenic non-protein coding RNA 1817
chr13	52273158	52273803	646	7	-0.123582	-2.25943	0.626765	0.811053	-4	Intron (ENST00000451298.1/100887750, intron 6 of 21)	17754	ENSG00000243406	MRPS31P5	mitochondrial ribosomal protein S31 pseudogene 5
chr17	3760282	3761031	750	5	-0.213228	-2.25898	0.626896	0.811175	-7	Exon (ENST00000263087.9/3682, exon 6 of 31)	40157	ENSG00000083457	ITGAE	integrin subunit alpha E
chr14	16779643	16779814	172	6	0.189812	2.25859	0.626994	0.811252	6	Distal Intergenic	-1821231	ENSG00000257115	OR11H12	olfactory receptor family 11 subfamily H member 12
chr14	102504172	102504493	322	11	-0.122803	-2.25851	0.627026	0.811252	-4	3' UTR	5283	ENSG00000156381	ANKRD9	ankyrin repeat domain 9
chr5	135576610	135577213	604	5	0.18047	2.25812	0.627238	0.81148	6	Intron (ENST00000509372.1/153328, intron 1 of 3)	17033	ENSG00000145832	SLC25A48	solute carrier family 25 member 48
chr1	217984864	217986085	1222	5	-0.161004	-2.25743	0.627581	0.811877	-5	Distal Intergenic	-57420	ENSG00000232100	LINC01653	long intergenic non-protein coding RNA 1653
chr4	84285381	84286311	931	8	-0.13849	-2.25705	0.627712	0.811902	-4	Intron (ENST00000508406.1/101928978, intron 2 of 7)	7101	ENSG00000250546	LOC101928978	uncharacterized LOC101928978
chr4	2402481	2402907	427	13	0.161421	2.25701	0.627744	0.811902	5	Intron (ENST00000290974.6/57732, intron 1 of 12)	15756	ENSG00000159733	ZFYVE28	zinc finger FYVE-type containing 28
chr4	6689689	6690091	403	8	-0.185786	-2.25674	0.627875	0.811902	-6	Promoter (<=1kb)	428	ENSG00000246526	LINC002481	long intergenic non-protein coding RNA 2481
chr2	238716877	238717050	174	7	0.280438	2.2566	0.627908	0.811902	9	Intron (ENST00000653335.1/ENST00000653335.1, intron 2 of 2)	-130982	ENSG00000233608	TWIST2	twist family bHLH transcription factor 2
chr19	1381199	1381391	193	5	-0.149378	-2.25659	0.627908	0.811902	-5	Promoter (2-3kb)	-2136	ENSG00000115286	NDUFS7	NADH:ubiquinone oxidoreductase core subunit S7
chrX	109904494	109905670	1177	6	0.147653	2.25655	0.627924	0.811902	5	Distal Intergenic	-96961	ENSG00000157600	TMEM164	transmembrane protein 164
chr2	42931650	42931870	221	6	-0.207621	-2.25644	0.627973	0.811902	-7	Distal Intergenic	98027	ENSG00000231826	LINC01819	long intergenic non-protein coding RNA 1819
chr5	79784452	79784923	472	16	-0.192943	-2.2564	0.627989	0.811902	-6	Intron (ENST00000446378.3/202333, intron 9 of 12)	94616	ENSG00000164309	CMYA5	cardiomyopathy associated 5
chr11	31149045	31149546	502	7	-0.141713	-2.25628	0.628022	0.811902	-5	Intron (ENST00000597505.5/341019, intron 7 of 35)	178734	ENSG00000170959	DCDC1	doublecortin domain containing 1
chrX	115582854	115584716	1863	16	0.110475	2.25616	0.628055	0.811902	4	Intron (ENST00000489283.5/5358, intron 1 of 5)	21680	ENSG00000102024	PLS3	plastin 3
chr13	55185618	55187071	1454	5	-0.144286	-2.25613	0.628087	0.811902	-5	Distal Intergenic	11164	ENSG00000264387	MIR5007	microRNA 5007
chr5	108497	108982	486	6	-0.132332	-2.25599	0.628104	0.811902	-4	Intron (ENST00000637938.1/153478, intron 1 of 19)	16346	ENSG00000153404	PLEKHG4B	pleckstrin homology and RhoGEF domain containing G4B
chr1	14312581	14313814	1234	8	-0.129733	-2.25585	0.628104	0.811902	-4	Intron (ENST00000636203.1/23254, intron 2 of 16)	419789	ENSG00000189337	KAZN	kazrin, periplakin interacting protein
chr22	12785750	12786375	626	6	0.194701	2.25583	0.628104	0.811902	6	Distal Intergenic	958227		LOC102723769	uncharacterized LOC102723769
chr16	58951210	58952191	982	5	-0.157159	-2.25546	0.628283	0.812041	-5	Intron (ENST00000500117.1/ENST00000500117.1, intron 2 of 3)	-216868	ENSG00000125166	GOT2	glutamic-oxaloacetic transaminase 2
chr9	105024461	105024841	381	8	-0.163725	-2.25544	0.628283	0.812041	-5	Distal Intergenic	-96306	ENSG00000165029	ABCA1	ATP binding cassette subfamily A member 1
chr10	65079992	65082485	2494	5	0.189138	2.25476	0.628544	0.812332	6	Distal Intergenic	-62353	ENSG00000224714	LINC02671	long intergenic non-protein coding RNA 2671
chr17	81031723	81032465	743	24	-0.1533	-2.25467	0.628626	0.812353	-5	Promoter (2-3kb)	2108	ENSG00000226137	BAIAP2-DT	BAIAP2 divergent transcript
chr9	109876400	109877140	741	7	-0.143117	-2.25452	0.628675	0.812353	-5	Intron (ENST00000374531.6/445815, intron 3 of 6)	235612	ENSG00000157654	PALM2AKAP2	PALM2 and AKAP2 fusion
chr2	76057608	76058304	697	7	-0.149693	-2.25447	0.628708	0.812353	-5	Intron (ENST00000670606.1/ENST00000670606.1, intron 3 of 4)	-346623	ENSG00000005436	GCFC2	GC-rich sequence DNA-binding factor 2
chr11	117839516	117839738	223	5	-0.145781	-2.25439	0.628724	0.812353	-5	Exon (ENST00000527429.5/53826, exon 6 of 6)	36929	ENSG00000255245	FXYD6-FXYD2	FXYD6-FXYD2 readthrough
chr3	186270070	186270210	141	5	-0.161192	-2.25435	0.62874	0.812353	-5	Intron (ENST00000265022.8/1608, intron 11 of 24)	92024	ENSG00000058866	DGKG	diacylglycerol kinase gamma
chr16	30896067	30896264	198	7	0.205149	2.25367	0.629083	0.812695	7	Promoter (<=1kb)	-343	ENSG00000150281	CTF1	cardiotrophin 1
chrX	87888580	87889180	601	5	-0.191541	-2.25367	0.629083	0.812695	-6	Distal Intergenic	370766	ENSG00000102271	KLHL4	kelch like family member 4
chr20	17964027	17965088	1062	7	-0.127461	-2.25352	0.629132	0.812695	-4	Intron (ENST00000377759.8/27131, intron 1 of 12)	3632	ENSG00000089006	SNX5	sorting nexin 5
chr16	78728975	78729205	231	6	-0.110068	-2.25348	0.629148	0.812695	-4	Intron (ENST00000569332.5/51741, intron 7 of 7)	629349	ENSG00000186153	WWOX	WW domain containing oxidoreductase
chr5	9880058	9881310	1253	7	-0.140243	-2.25304	0.629295	0.812838	-4	Intron (ENST00000654793.1/105374648, intron 2 of 4)	25687		LINC02221	long intergenic non-protein coding RNA 2221
chr2	127620518	127621104	587	9	-0.131221	-2.25254	0.62954	0.813062	-4	Intron (ENST00000428314.5/4648, intron 26 of 46)	84716	ENSG00000169994	MYO7B	myosin VIIB
chr9	108703642	108704278	637	8	-0.126215	-2.25251	0.62954	0.813062	-4	Distal Intergenic	151708	ENSG00000148156	ACTL7B	actin like 7B
chr1	36327535	36327958	424	5	-0.179555	-2.2522	0.629605	0.8131	-6	3' UTR	6931	ENSG00000214193	SH3D21	SH3 domain containing 21
chrX	149544844	149545733	890	16	0.110046	2.25117	0.629916	0.813454	4	Promoter (<=1kb)	0	ENSG00000197620	CXorf40A	chromosome X open reading frame 40A
chr1	67846902	67847509	608	5	-0.147302	-2.2505	0.630209	0.813787	-5	Intron (ENST00000420587.5/100289178, intron 1 of 9)	14599	ENSG00000232284	GNG12-AS1	GNG12, DIRAS3 and WLS antisense RNA 1
chr19	38761283	38761443	161	5	-0.155509	-2.25042	0.630275	0.813824	-5	Intron (ENST00000601953.5/147968, intron 1 of 19)	8461	ENSG00000182472	CAPN12	calpain 12
chrX	37326107	37326682	576	7	0.128168	2.25	0.630454	0.813959	4	Distal Intergenic	-22593	ENSG00000130962	PRRG1	proline rich and Gla domain 1
chr8	68227287	68227682	396	5	-0.218369	-2.24985	0.630471	0.813959	-7	Intron (ENST00000288368.5/80243, intron 39 of 39)	275241	ENSG00000046889	PREX2	phosphatidylinositol-3,4,5-trisphosphate dependent Rac exchange factor 2
chr20	62997719	62997936	218	11	0.175586	2.24967	0.630487	0.813959	6	Distal Intergenic	9028	ENSG00000125533	BHLHE23	basic helix-loop-helix family member e23
chr12	123223408	123223548	141	6	-0.136311	-2.24948	0.630585	0.814023	-4	Intron (ENST00000541076.6/10198, intron 2 of 21)	6898	ENSG00000051825	MPHOSPH9	M-phase phosphoprotein 9
chr3	8980564	8980754	191	9	-0.156458	-2.24918	0.630618	0.814023	-5	3' UTR	268892	ENSG00000196220	SRGAP3	SLIT-ROBO Rho GTPase activating protein 3
chr7	6423484	6423808	325	9	-0.167793	-2.24885	0.630732	0.814023	-5	Intron (ENST00000297056.11/221955, intron 8 of 14)	24146	ENSG00000164535	DAGLB	diacylglycerol lipase beta
chr4	142403432	142404287	856	6	-0.137813	-2.24874	0.630764	0.814023	-4	Intron (ENST00000513000.5/8821, intron 7 of 26)	442003	ENSG00000109452	INPP4B	inositol polyphosphate-4-phosphatase type II B
chr19	53771502	53772133	632	5	-0.138726	-2.24852	0.630928	0.814023	-4	Distal Intergenic	9158	ENSG00000284362	MIR519A2	microRNA 519a-2
chr6	33909514	33909926	413	10	-0.116495	-2.24829	0.631026	0.814023	-4	Intron (ENST00000666355.1/ENST00000666355.1, intron 1 of 1)	10379	ENSG00000276824	MIR7159	microRNA 7159
chr12	128026419	128026822	404	6	0.159252	2.24824	0.631026	0.814023	5	Promoter (<=1kb)	344	ENSG00000256643	LINC02441	long intergenic non-protein coding RNA 2441
chr1	149635308	149635683	376	9	-0.178176	-2.24816	0.631026	0.814023	-6	Intron (ENST00000429388.5/57234, intron 2 of 2)	28974	ENSG00000277147	LINC00869	long intergenic non-protein coding RNA 869
chr17	80667854	80668062	209	7	-0.172481	-2.24805	0.631042	0.814023	-5	Intron (ENST00000574767.5/57521, intron 2 of 11)	123035	ENSG00000141564	RPTOR	regulatory associated protein of MTOR complex 1
chr19	23467691	23468438	748	5	0.215187	2.24797	0.631058	0.814023	7	Distal Intergenic	-51616	ENSG00000269416	LINC01224	long intergenic non-protein coding RNA 1224
chr4	791513	791915	403	15	0.177001	2.2479	0.631058	0.814023	6	Intron (ENST00000304062.11/10815, intron 3 of 3)	34214	ENSG00000168993	CPLX1	complexin 1
chrX	67004298	67005394	1097	5	0.179784	2.2478	0.631075	0.814023	6	Distal Intergenic	-365000	ENSG00000131080	EDA2R	ectodysplasin A2 receptor
chr10	116121524	116122388	865	9	0.118361	2.24771	0.631107	0.814023	4	Intron (ENST00000369236.5/2674, intron 4 of 8)	149894	ENSG00000151892	GFRA1	GDNF family receptor alpha 1
chr12	111227555	111228373	819	9	-0.159877	-2.24754	0.631124	0.814023	-5	Intron (ENST00000261726.11/23316, intron 3 of 21)	193390	ENSG00000111249	CUX2	cut like homeobox 2
chr5	77599286	77600009	724	5	-0.142969	-2.24753	0.631124	0.814023	-5	Intron (ENST00000509971.5/55255, intron 1 of 5)	20602	ENSG00000164253	WDR41	WD repeat domain 41
chr5	140852909	140853829	921	9	0.148279	2.24744	0.631189	0.814023	5	3' UTR	11722	ENSG00000204962	PCDHA8	protocadherin alpha 8
chrX	74249157	74250345	1189	13	0.141814	2.24729	0.631205	0.814023	5	Intron (ENST00000603672.5/100302692, intron 5 of 5)	41997	ENSG00000230590	FTX	FTX transcript, XIST regulator
chrX	124763278	124764730	1453	7	0.128979	2.24716	0.631254	0.814023	4	Intron (ENST00000371130.7/10178, intron 3 of 30)	199087	ENSG00000009694	TENM1	teneurin transmembrane protein 1
chr13	109307268	109307584	317	7	-0.129221	-2.24691	0.631319	0.814023	-4	Distal Intergenic	-93112	ENSG00000229792	LINC00399	long intergenic non-protein coding RNA 399
chrX	134549097	134551152	2056	56	-0.0786534	-2.24684	0.631352	0.814023	-3	Promoter (<=1kb)	0	ENSG00000227060	LINC00629	long intergenic non-protein coding RNA 629
chr13	74237262	74237422	161	5	-0.14947	-2.24684	0.631352	0.814023	-5	Intron (ENST00000419499.1/100507612, intron 1 of 1)	5805	ENSG00000235532	LINC00402	long intergenic non-protein coding RNA 402
chr2	235366504	235366822	319	7	-0.1366	-2.24676	0.631368	0.814023	-4	Distal Intergenic	-127221	ENSG00000157985	AGAP1	ArfGAP with GTPase domain, ankyrin repeat and PH domain 1
chr1	203082496	203082895	400	7	-0.146281	-2.24672	0.631368	0.814023	-5	Downstream (<1kb)	3117	ENSG00000122180	MYOG	myogenin
chr1	3891185	3891514	330	5	-0.130493	-2.24647	0.631401	0.814023	-4	Exon (ENST00000474140.1/339448, exon 2 of 3)	8733	ENSG00000198912	C1orf174	chromosome 1 open reading frame 174
chr22	32539895	32540257	363	5	-0.183012	-2.24608	0.631499	0.81404	-6	Intron (ENST00000358763.6/8224, intron 8 of 13)	518115	ENSG00000185666	SYN3	synapsin III
chr11	67599538	67599671	134	8	0.183567	2.24599	0.631532	0.81404	6	Distal Intergenic	-5982	ENSG00000167792	NDUFV1	NADH:ubiquinone oxidoreductase core subunit V1
chr11	130546454	130546666	213	7	-0.173061	-2.24596	0.631532	0.81404	-6	Distal Intergenic	97480	ENSG00000166106	ADAMTS15	ADAM metallopeptidase with thrombospondin type 1 motif 15
chr6	27666655	27667069	415	8	0.136288	2.24589	0.631564	0.81404	4	Distal Intergenic	-26966	ENSG00000281706	LINC01012	long intergenic non-protein coding RNA 1012
chr10	106253678	106254459	782	9	-0.119211	-2.24567	0.63163	0.81404	-4	Distal Intergenic	69293	ENSG00000229775	LINC02624	long intergenic non-protein coding RNA 2624
chr6	168346228	168346554	327	14	-0.182032	-2.24562	0.63163	0.81404	-6	Distal Intergenic	-26451	ENSG00000164488	DACT2	dishevelled binding antagonist of beta catenin 2
chr6	72289081	72289531	451	7	-0.111079	-2.24553	0.631679	0.814056	-4	Intron (ENST00000491071.6/22999, intron 20 of 27)	402378	ENSG00000079841	RIMS1	regulating synaptic membrane exocytosis 1
chrX	152915103	152915878	776	5	0.234051	2.24519	0.63176	0.81408	7	Promoter (<=1kb)	661	ENSG00000147394	ZNF185	zinc finger protein 185 with LIM domain
chr22	34160639	34161469	831	7	0.140351	2.24484	0.631891	0.81408	4	Intron (ENST00000655904.1/ENST00000655904.1, intron 4 of 7)	-237798	ENSG00000133424	LARGE1	LARGE xylosyl- and glucuronyltransferase 1
chr3	48210736	48210794	59	11	0.226454	2.2447	0.631923	0.81408	7	Distal Intergenic	-12553	ENSG00000164047	CAMP	cathelicidin antimicrobial peptide
chr13	16725892	16726095	204	6	0.186078	2.24466	0.631923	0.81408	6	Distal Intergenic	-1469202	ENSG00000279516	FAM230C	family with sequence similarity 230 member C
chr15	63426124	63426979	856	5	-0.152514	-2.24447	0.63194	0.81408	-5	Intron (ENST00000559379.5/102723344, intron 4 of 5)	35988		LINC02568	long intergenic non-protein coding RNA 2568
chr19	10323264	10323445	182	6	0.223156	2.24444	0.63194	0.81408	7	Exon (ENST00000617231.5/125950, exon 4 of 13)	10084	ENSG00000161847	RAVER1	ribonucleoprotein, PTB binding 1
chr6	153917440	153918016	577	5	-0.15835	-2.24429	0.631989	0.81408	-5	Distal Intergenic	-92480	ENSG00000112038	OPRM1	opioid receptor mu 1
chr2	52826776	52827752	977	6	0.152895	2.24427	0.631989	0.81408	5	Intron (ENST00000668945.1/ENST00000668945.1, intron 3 of 5)	-124161	ENSG00000264975	MIR4431	microRNA 4431
chr17	76903131	76903233	103	5	-0.12735	-2.24401	0.632021	0.81408	-4	Intron (ENST00000301618.8/146664, intron 4 of 16)	34675	ENSG00000167889	MGAT5B	alpha-1,6-mannosylglycoprotein 6-beta-N-acetylglucosaminyltransferase B
chrX	83138560	83139469	910	5	0.199939	2.24384	0.632119	0.81416	6	Distal Intergenic	-368821	ENSG00000196767	POU3F4	POU class 3 homeobox 4
chr8	112753455	112754603	1149	5	-0.167054	-2.2435	0.632217	0.81424	-5	Intron (ENST00000343508.7/114788, intron 14 of 71)	622550	ENSG00000164796	CSMD3	CUB and Sushi multiple domains 3
chr5	132253545	132253910	366	5	-0.169867	-2.24334	0.632283	0.814278	-5	Intron (ENST00000431054.5/8974, intron 1 of 5)	41361	ENSG00000072682	P4HA2	prolyl 4-hydroxylase subunit alpha 2
chr1	223393105	223393558	454	14	0.178439	2.24264	0.632511	0.814526	6	Promoter (<=1kb)	0	ENSG00000178395	CCDC185	coiled-coil domain containing 185
chr2	208100234	208100858	625	12	-0.171934	-2.24242	0.632609	0.814605	-5	Distal Intergenic	23666	ENSG00000118231	CRYGD	crystallin gamma D
chrX	48927129	48928294	1166	9	0.117563	2.24166	0.632821	0.814693	4	Intron (ENST00000396743.7/55593, intron 5 of 9)	29337	ENSG00000068308	OTUD5	OTU deubiquitinase 5
chr17	27159048	27159436	389	6	-0.143221	-2.24165	0.632821	0.814693	-5	Intron (ENST00000649401.1/ENST00000649401.1, intron 2 of 3)	134560	ENSG00000263583	MIR4522	microRNA 4522
chr15	54105241	54105795	555	5	-0.142339	-2.24164	0.632821	0.814693	-5	Intron (ENST00000647821.1/440279, intron 2 of 31)	127040	ENSG00000137766	UNC13C	unc-13 homolog C
chr3	154015344	154015765	422	5	-0.173481	-2.24153	0.632821	0.814693	-6	Distal Intergenic	13538	ENSG00000243069	ARHGEF26-AS1	ARHGEF26 antisense RNA 1
chr18	13808743	13809639	897	7	0.138547	2.24145	0.63287	0.81471	4	Distal Intergenic	-14510	ENSG00000176136	MC5R	melanocortin 5 receptor
chrX	127982526	127985259	2734	9	0.121086	2.24102	0.633034	0.814873	4	Distal Intergenic	67139	ENSG00000123165	ACTRT1	actin related protein T1
chr2	228512321	228513281	961	5	-0.134395	-2.24013	0.633311	0.815146	-4	Intron (ENST00000665053.1/101928765, intron 2 of 5)	328168	ENSG00000232023	LINC01807	long intergenic non-protein coding RNA 1807
chrX	47659024	47659103	80	6	0.256545	2.23997	0.63336	0.815146	8	Promoter (<=1kb)	0	ENSG00000267064	UXT-AS1	UXT antisense RNA 1
chr10	394653	394905	253	8	-0.285975	-2.23995	0.63336	0.815146	-9	Intron (ENST00000381496.7/22982, intron 9 of 35)	91653	ENSG00000151240	DIP2C	disco interacting protein 2 homolog C
chr7	53030220	53030458	239	6	-0.129147	-2.23961	0.633425	0.815146	-4	Distal Intergenic	-5175	ENSG00000221900	POM121L12	POM121 transmembrane nucleoporin like 12
chrX	124524509	124525316	808	5	0.159181	2.2396	0.633425	0.815146	5	Intron (ENST00000371130.7/10178, intron 16 of 30)	438501	ENSG00000009694	TENM1	teneurin transmembrane protein 1
chr20	36376722	36376881	160	6	-0.149778	-2.23919	0.63354	0.815242	-5	Intron (ENST00000373913.7/22839, intron 2 of 12)	70386	ENSG00000080845	DLGAP4	DLG associated protein 4
chr10	119114118	119114623	506	10	-0.128087	-2.23908	0.633572	0.815242	-4	Exon (ENST00000489988.5/404636, exon 1 of 7)	10014	ENSG00000119979	DENND10	DENN domain containing 10
chr19	29713370	29713441	72	5	-0.32031	-2.23884	0.633638	0.815271	-10	Promoter (1-2kb)	1615	ENSG00000131943	C19orf12	chromosome 19 open reading frame 12
chr12	115107248	115108165	918	6	-0.159758	-2.23864	0.633703	0.815271	-5	Distal Intergenic	-423073	ENSG00000135111	TBX3	T-box transcription factor 3
chr9	132202420	132202497	78	6	0.157595	2.23862	0.633703	0.815271	5	Intron (ENST00000372179.7/84628, intron 4 of 6)	40744	ENSG00000196358	NTNG2	netrin G2
chr6	25180140	25181256	1117	18	-0.145852	-2.23829	0.63385	0.815409	-5	Intron (ENST00000643807.1/8418, intron 3 of 15)	80154		LOC101928663	uncharacterized LOC101928663
chr1	217683267	217683599	333	10	-0.0983626	-2.23825	0.633882	0.815409	-3	3' UTR	51943	ENSG00000162814	SPATA17	spermatogenesis associated 17
chr12	52081327	52081792	466	9	0.186043	2.23768	0.63416	0.815669	6	Promoter (1-2kb)	1631	ENSG00000284791	SMIM41	small integral membrane protein 41
chr5	1937748	1937836	89	6	0.200958	2.23765	0.63416	0.815669	6	Intron (ENST00000660811.1/ENST00000660811.1, intron 2 of 2)	50416	ENSG00000249326	CTD-2194D22.4	uncharacterized LOC101929081
chr3	2510192	2510562	371	6	-0.123641	-2.23741	0.634193	0.815669	-4	Intron (ENST00000422330.5/152330, intron 2 of 4)	411379	ENSG00000144619	CNTN4	contactin 4
chr16	22216662	22217117	456	9	-0.162567	-2.23723	0.634258	0.815706	-5	Intron (ENST00000263026.10/29904, intron 1 of 17)	10384	ENSG00000103319	EEF2K	eukaryotic elongation factor 2 kinase
chr22	48249872	48250277	406	7	-0.161117	-2.23661	0.634519	0.815996	-5	Distal Intergenic	-24087	ENSG00000266508	MIR3201	microRNA 3201
chr11	64085677	64086307	631	5	-0.232253	-2.23603	0.634731	0.816158	-7	Intron (ENST00000537170.1/ENST00000537170.1, intron 1 of 1)	79806	ENSG00000133315	MACROD1	mono-ADP ribosylhydrolase 1
chr2	208183947	208184232	286	9	0.149271	2.23573	0.634813	0.816158	5	Intron (ENST00000341287.9/389073, intron 3 of 8)	5798	ENSG00000188674	C2orf80	chromosome 2 open reading frame 80
chr20	18495396	18495560	165	6	-0.178644	-2.23565	0.634845	0.816158	-6	Promoter (1-2kb)	1665	ENSG00000089050	RBBP9	RB binding protein 9, serine hydrolase
chr4	967667	968439	773	11	0.178066	2.23558	0.634845	0.816158	6	Exon (ENST00000273814.8/1609, exon 5 of 23)	5130	ENSG00000145214	DGKQ	diacylglycerol kinase theta
chr1	153649464	153650269	806	5	-0.191428	-2.23557	0.634862	0.816158	-6	Distal Intergenic	-8434	ENSG00000143553	SNAPIN	SNAP associated protein
chr9	127587062	127587190	129	5	0.211146	2.23555	0.634862	0.816158	7	Intron (ENST00000637521.2/6812, intron 1 of 19)	7692	ENSG00000136854	STXBP1	syntaxin binding protein 1
chr5	99531988	99532321	334	5	-0.15442	-2.23516	0.635058	0.816363	-5	Distal Intergenic	-17111		LINC02113	long intergenic non-protein coding RNA 2113
chr11	40394918	40395918	1001	5	-0.163119	-2.23512	0.635107	0.81638	-5	Intron (ENST00000528697.6/57689, intron 3 of 6)	1063734	ENSG00000148948	LRRC4C	leucine rich repeat containing 4C
chr16	30217072	30217302	231	6	-0.153115	-2.23436	0.635417	0.816732	-5	Distal Intergenic	-9890	ENSG00000258150	LOC388242	SAGA complex associated factor 29 pseudogene
chr20	30812071	30812351	281	10	0.141127	2.23416	0.635498	0.816791	4	Distal Intergenic	-408687		MLLT10P1	MLLT10 pseudogene 1
chr9	117787160	117787436	277	6	0.153254	2.23376	0.635596	0.81687	5	Intron (ENST00000642985.1/7099, intron 2 of 4)	83003	ENSG00000136869	TLR4	toll like receptor 4
chr20	57888628	57888969	342	5	-0.188387	-2.23362	0.635645	0.816887	-6	Distal Intergenic	-114935	ENSG00000275852	LINC01742	long intergenic non-protein coding RNA 1742
chr19	41530550	41531996	1447	9	0.162488	2.23337	0.635727	0.816945	5	Exon (ENST00000599316.1/ENST00000599316.1, exon 1 of 2)	-3344	ENSG00000270164	LINC01480	long intergenic non-protein coding RNA 1480
chr20	1027727	1028527	801	7	-0.167647	-2.23153	0.636347	0.817649	-5	Exon (ENST00000660463.1/ENST00000660463.1, exon 2 of 2)	89940	ENSG00000286787	LOC105372493	uncharacterized LOC105372493
chr1	166716477	166717810	1334	5	-0.158618	-2.23152	0.636347	0.817649	-5	Distal Intergenic	104007	ENSG00000215834	FMO9P	flavin containing dimethylaniline monoxygenase 9, pseudogene
chrX	100395410	100396099	690	7	0.176435	2.23115	0.636429	0.817708	6	Intron (ENST00000420881.6/57526, intron 2 of 4)	12498	ENSG00000165194	PCDH19	protocadherin 19
chrX	25015527	25015768	242	12	-0.114801	-2.23051	0.636755	0.81803	-4	Promoter (<=1kb)	197	ENSG00000004848	ARX	aristaless related homeobox
chrX	75935935	75936213	279	5	0.13969	2.23043	0.636788	0.81803	4	Distal Intergenic	-150681	ENSG00000186675	MAGEE2	MAGE family member E2
chrX	26708268	26708959	692	11	0.123802	2.23035	0.636788	0.81803	4	Distal Intergenic	149931	ENSG00000259849	VENTXP1	VENT homeobox pseudogene 1
chr1	217301203	217301581	379	5	-0.129927	-2.23014	0.636919	0.818146	-4	Distal Intergenic	-163448	ENSG00000196482	ESRRG	estrogen related receptor gamma
chr16	30029534	30029709	176	7	-0.180222	-2.23007	0.636951	0.818146	-6	Promoter (<=1kb)	0	ENSG00000149926	TLCD3B	TLC domain containing 3B
chrX	86084762	86084885	124	6	0.171703	2.22991	0.637033	0.818205	5	Exon (ENST00000394563.4/ENST00000394563.4, exon 1 of 1)	-37201	ENSG00000188419	CHM	CHM Rab escort protein
chrX	154399103	154399904	802	19	-0.0942176	-2.2298	0.637147	0.81828	-3	Promoter (<=1kb)	0	ENSG00000147403	RPL10	ribosomal protein L10
chrX	39978353	39978574	222	5	-0.198697	-2.22975	0.637164	0.81828	-6	Distal Intergenic	77659	ENSG00000183337	BCOR	BCL6 corepressor
chrX	11536643	11537682	1040	10	0.130828	2.22958	0.637245	0.818338	4	Intron (ENST00000495242.5/395, intron 1 of 14)	128019	ENSG00000047648	ARHGAP6	Rho GTPase activating protein 6
chr15	100728922	100729227	306	10	-0.12845	-2.22886	0.637555	0.81869	-4	Intron (ENST00000559755.1/ENST00000559755.1, intron 1 of 2)	119375	ENSG00000183475	ASB7	ankyrin repeat and SOCS box containing 7
chr1	16773393	16773714	322	8	-0.129569	-2.22856	0.637637	0.818748	-4	Intron (ENST00000466256.6/9696, intron 1 of 8)	33120	ENSG00000058453	CROCC	ciliary rootlet coiled-coil, rootletin
chr19	12974556	12974883	328	6	-0.209506	-2.2282	0.637768	0.818869	-7	3' UTR	5074	ENSG00000179284	DAND5	DAN domain BMP antagonist family member 5
chr14	39708781	39710112	1332	5	-0.162555	-2.22807	0.637849	0.818881	-5	Intron (ENST00000652126.1/ENST00000652126.1, intron 3 of 7)	-276281	ENSG00000165355	FBXO33	F-box protein 33
chr9	43401662	43402696	1035	5	-0.12196	-2.22801	0.637849	0.818881	-4	Distal Intergenic	272694	ENSG00000286506	LOC102724904	methylenetetrahydrofolate dehydrogenase (NADP+ dependent) 1 like pseudogene
chrX	76222815	76223989	1175	9	0.109605	2.22748	0.638045	0.819086	3	Exon (ENST00000423224.1/ENST00000423224.1, exon 1 of 1)	49753	ENSG00000102390	PBDC1	polysaccharide biosynthesis domain containing 1
chr2	105517522	105517803	282	8	0.190383	2.22722	0.638159	0.81914	6	Distal Intergenic	-79009	ENSG00000115641	FHL2	four and a half LIM domains 2
chrX	49079629	49079716	88	5	0.228353	2.22721	0.638159	0.81914	7	Promoter (<=1kb)	0	ENSG00000196998	WDR45	WD repeat domain 45
chr1	110088067	110088498	432	6	-0.156607	-2.22616	0.638567	0.81957	-5	Intron (ENST00000554808.1/104355139, intron 1 of 3)	5379	ENSG00000258673	LINC01397	long intergenic non-protein coding RNA 1397
chr20	8580183	8580546	364	5	-0.159797	-2.22614	0.638567	0.81957	-5	Intron (ENST00000637919.1/23236, intron 3 of 32)	502932	ENSG00000182621	PLCB1	phospholipase C beta 1
chr2	75836790	75837634	845	5	-0.158093	-2.226	0.638616	0.819587	-5	Intron (ENST00000670606.1/ENST00000670606.1, intron 1 of 4)	-125805	ENSG00000005436	GCFC2	GC-rich sequence DNA-binding factor 2
chr20	25987426	25987476	51	6	0.251643	2.22558	0.63878	0.81974	8	Promoter (2-3kb)	2216	ENSG00000125804	FAM182A	family with sequence similarity 182 member A
chrX	51908708	51909845	1138	10	0.100253	2.22542	0.638829	0.81974	3	Distal Intergenic	10097	ENSG00000179222	MAGED1	MAGE family member D1
chr5	180781613	180782026	414	7	-0.152493	-2.22533	0.638845	0.81974	-5	Downstream (2-3kb)	20741	ENSG00000131446	MGAT1	alpha-1,3-mannosyl-glycoprotein 2-beta-N-acetylglucosaminyltransferase
chr11	7548354	7548499	146	5	-0.196219	-2.2252	0.638894	0.819757	-6	5' UTR	35056	ENSG00000166387	PPFIBP2	PPFIA binding protein 2
chr18	9705189	9705946	758	7	-0.15444	-2.22469	0.63909	0.819961	-5	Promoter (2-3kb)	-2329	ENSG00000168461	RAB31	RAB31, member RAS oncogene family
chr14	76289645	76290196	552	8	-0.104966	-2.2244	0.639188	0.819968	-3	Intron (ENST00000555465.1/ENST00000555465.1, intron 2 of 2)	-20516	ENSG00000119715	ESRRB	estrogen related receptor beta
chr19	40939294	40939947	654	6	-0.162021	-2.22434	0.639204	0.819968	-5	Exon (ENST00000593298.5/1556, exon 4 of 4)	15075	ENSG00000256612	CYP2B7P	cytochrome P450 family 2 subfamily B member 7, pseudogene
chr10	4887591	4887853	263	7	0.16551	2.2243	0.639204	0.819968	5	Intron (ENST00000432950.1/389932, intron 3 of 8)	4122		AKR1C6P	aldo-keto reductase family 1 member C6, pseudogene
chr1	115148081	115148582	502	19	0.133695	2.22399	0.639318	0.820069	4	Distal Intergenic	-58578	ENSG00000134198	TSPAN2	tetraspanin 2
chr3	192790	193120	331	12	-0.119394	-2.22362	0.639498	0.820227	-4	Intron (ENST00000663345.1/101927174, intron 1 of 2)	3601	ENSG00000224318	CHL1-AS2	CHL1 antisense RNA 2
chr22	42419130	42419647	518	12	-0.14794	-2.2236	0.639514	0.820227	-5	Intron (ENST00000329021.9/150372, intron 1 of 5)	12748	ENSG00000235568	NFAM1	NFAT activating protein with ITAM motif 1
chr9	34990461	34990539	79	5	0.216699	2.22343	0.639563	0.820236	7	Promoter (<=1kb)	820	ENSG00000137094	DNAJB5	DnaJ heat shock protein family (Hsp40) member B5
chrX	78365017	78366776	1760	7	0.114793	2.22289	0.639694	0.820236	4	Distal Intergenic	-37326	ENSG00000173198	CYSLTR1	cysteinyl leukotriene receptor 1
chr6	1309534	1309910	377	7	0.156325	2.22274	0.639759	0.820236	5	Promoter (2-3kb)	-2188	ENSG00000164379	FOXQ1	forkhead box Q1
chrX	79384181	79385303	1123	5	0.144215	2.2227	0.639759	0.820236	5	Distal Intergenic	-16629	ENSG00000078596	ITM2A	integral membrane protein 2A
chr12	130121748	130121995	248	5	-0.165189	-2.22266	0.639775	0.820236	-5	Exon (ENST00000624565.1/ENST00000624565.1, exon 1 of 1)	39683	ENSG00000250208	FZD10-AS1	FZD10 antisense divergent transcript
chr4	170609413	170610445	1033	6	-0.114427	-2.22262	0.639775	0.820236	-4	Distal Intergenic	133273	ENSG00000250968	LINC02382	long intergenic non-protein coding RNA 2382
chr5	175895047	175895491	445	8	-0.150207	-2.22261	0.639775	0.820236	-5	Distal Intergenic	16841	ENSG00000145920	CPLX2	complexin 2
chr21	43826502	43826779	278	19	0.137582	2.22236	0.639857	0.820294	4	Distal Intergenic	-13935	ENSG00000215458	AATBC	apoptosis associated transcript in bladder cancer
chr1	100047111	100047721	611	15	-0.154799	-2.22202	0.639922	0.820331	-5	Intron (ENST00000638968.1/64645, intron 9 of 19)	77080	ENSG00000117620	SLC35A3	solute carrier family 35 member A3
chr13	28574995	28575529	535	11	-0.129937	-2.22174	0.640053	0.820452	-4	Distal Intergenic	-79850	ENSG00000102755	FLT1	fms related tyrosine kinase 1
chr22	22081507	22081664	158	5	0.207809	2.22152	0.640118	0.820489	7	Intron (ENST00000640991.1/ENST00000640991.1, intron 1 of 3)	-37573	ENSG00000197549	PRAMENP	PRAME N-terminal like, pseudogene
chr2	226253613	226254212	600	6	-0.117302	-2.22124	0.64033	0.820715	-4	Distal Intergenic	404581	ENSG00000263363	MIR5702	microRNA 5702
chr11	45933357	45933643	287	8	-0.181693	-2.22043	0.64051	0.820894	-6	3' UTR	37726	ENSG00000135365	PHF21A	PHD finger protein 21A
chrX	70871073	70871695	623	7	-0.151518	-2.22028	0.640543	0.820894	-5	Intron (ENST00000374333.6/56159, intron 4 of 29)	37036	ENSG00000120498	TEX11	testis expressed 11
chr17	74389397	74389627	231	6	0.182959	2.2201	0.640592	0.82091	6	Distal Intergenic	21939	ENSG00000257008	GPR142	G protein-coupled receptor 142
chrX	77895819	77896297	479	20	-0.117153	-2.21992	0.640739	0.821052	-4	Promoter (<=1kb)	-226	ENSG00000102158	MAGT1	magnesium transporter 1
chr15	83113051	83113520	470	5	-0.143601	-2.21903	0.640983	0.821268	-5	3' UTR	44469	ENSG00000166503	HDGFL3	HDGF like 3
chr16	20977269	20977861	593	5	-0.128072	-2.219	0.640983	0.821268	-4	Intron (ENST00000261383.3/55567, intron 50 of 61)	181580	ENSG00000158486	DNAH3	dynein axonemal heavy chain 3
chr22	47356786	47357251	466	5	-0.152704	-2.21897	0.641016	0.821268	-5	Intron (ENST00000434707.1/339685, intron 1 of 3)	11217	ENSG00000224715	LOC339685	uncharacterized LOC339685
chr19	1287113	1287441	329	10	0.174067	2.21802	0.641326	0.821619	6	Promoter (1-2kb)	1240	ENSG00000099617	EFNA2	ephrin A2
chr1	233020581	233020797	217	8	-0.156109	-2.21767	0.641424	0.821697	-5	Intron (ENST00000258229.14/80003, intron 26 of 33)	274928	ENSG00000135749	PCNX2	pecanex 2
chr7	4814409	4814495	87	6	-0.191371	-2.21759	0.641473	0.821714	-6	Intron (ENST00000445392.5/55698, intron 9 of 14)	69159	ENSG00000157927	RADIL	Rap associating with DIL domain
chr17	40448659	40449057	399	6	-0.158482	-2.21742	0.641555	0.821725	-5	Intron (ENST00000269593.5/3487, intron 1 of 3)	5209	ENSG00000141753	IGFBP4	insulin like growth factor binding protein 4
chrX	98032603	98034263	1661	5	-0.151236	-2.21737	0.641555	0.821725	-5	Distal Intergenic	-415344	ENSG00000236256	DIAPH2-AS1	DIAPH2 antisense RNA 1
chr1	56982801	56983638	838	7	-0.172441	-2.21713	0.64162	0.821736	-5	Intron (ENST00000417420.1/ENST00000417420.1, intron 2 of 3)	-16661	ENSG00000021852	C8B	complement C8 beta chain
chr3	574640	575306	667	5	-0.174736	-2.2171	0.641636	0.821736	-6	Intron (ENST00000661103.1/101927215, intron 1 of 3)	38578	ENSG00000224957	LINC01266	long intergenic non-protein coding RNA 1266
chr11	119569688	119569844	157	5	-0.205981	-2.21685	0.641718	0.821764	-7	Distal Intergenic	105825	ENSG00000110400	NECTIN1	nectin cell adhesion molecule 1
chr21	9075402	9076226	825	5	-0.184797	-2.21662	0.641767	0.821764	-6	Intron (ENST00000416067.5/100132288, intron 2 of 3)	53526	ENSG00000188681	TEKT4P2	tektin 4 pseudogene 2
chr4	49633667	49634485	819	7	0.168816	2.2166	0.641767	0.821764	5	Distal Intergenic	604975	ENSG00000109182	CWH43	cell wall biogenesis 43 C-terminal homolog
chr3	9170178	9170983	806	18	-0.105636	-2.21644	0.641849	0.821796	-3	Intron (ENST00000383836.8/9901, intron 1 of 21)	78663	ENSG00000196220	SRGAP3	SLIT-ROBO Rho GTPase activating protein 3
chrX	74259006	74260738	1733	12	0.092436	2.21639	0.641865	0.821796	3	Exon (ENST00000669263.1/ENST00000669263.1, exon 1 of 2)	31604	ENSG00000230590	FTX	FTX transcript, XIST regulator
chr6	74732259	74732932	674	5	-0.191597	-2.21599	0.641979	0.821845	-6	Intron (ENST00000432484.6/ENST00000432484.6, intron 1 of 2)	368979	ENSG00000111799	COL12A1	collagen type XII alpha 1 chain
chrX	115475440	115476740	1301	7	0.173336	2.21585	0.641995	0.821845	6	Distal Intergenic	-84434	ENSG00000102024	PLS3	plastin 3
chrX	113447893	113448720	828	8	-0.146389	-2.2158	0.642012	0.821845	-5	Distal Intergenic	567330		LOC101928437	uncharacterized LOC101928437
chr4	10021068	10021360	293	7	0.178581	2.21547	0.642191	0.822002	6	Promoter (<=1kb)	137	ENSG00000109667	SLC2A9	solute carrier family 2 member 9
chr7	771015	771471	457	11	-0.140138	-2.21519	0.642273	0.822002	-4	Exon (ENST00000491496.1/54919, exon 2 of 2)	44316	ENSG00000164818	DNAAF5	dynein axonemal assembly factor 5
chr14	96720182	96720450	269	5	-0.163523	-2.21511	0.642338	0.822002	-5	Distal Intergenic	-17571	ENSG00000258979	LINC02299	long intergenic non-protein coding RNA 2299
chr11	5809420	5809593	174	5	-0.169818	-2.21501	0.642355	0.822002	-5	Intron (ENST00000380027.5/85363, intron 3 of 10)	62765	ENSG00000132256	TRIM5	tripartite motif containing 5
chr22	15320724	15321966	1243	7	0.143372	2.21494	0.642404	0.822002	5	Distal Intergenic	-206193	ENSG00000130538	OR11H1	olfactory receptor family 11 subfamily H member 1
chr18	24040193	24040434	242	6	-0.139393	-2.2147	0.64242	0.822002	-4	Intron (ENST00000304621.10/125488, intron 1 of 13)	47420	ENSG00000168234	TTC39C	tetratricopeptide repeat domain 39C
chrX	132518436	132519457	1022	12	0.0751911	2.21457	0.642485	0.822002	2	Distal Intergenic	-28468	ENSG00000076770	MBNL3	muscleblind like splicing regulator 3
chrX	108883213	108885849	2637	7	0.146917	2.2144	0.642518	0.822002	5	Distal Intergenic	146700		LOC101928358	uncharacterized LOC101928358
chr8	23321201	23321838	638	15	-0.113928	-2.21426	0.642534	0.822002	-4	Exon (ENST00000520925.1/4017, exon 3 of 3)	82282	ENSG00000134013	LOXL2	lysyl oxidase like 2
chr20	7398194	7399486	1293	7	-0.156887	-2.21422	0.642534	0.822002	-5	Distal Intergenic	26586	ENSG00000278159	MIR8062	microRNA 8062
chr3	135004975	135005332	358	5	-0.136308	-2.21419	0.642534	0.822002	-4	Intron (ENST00000398015.8/2047, intron 3 of 15)	209715	ENSG00000154928	EPHB1	EPH receptor B1
chrX	132958253	132958683	431	39	-0.084515	-2.21411	0.642599	0.822034	-3	Promoter (<=1kb)	0	ENSG00000171004	HS6ST2	heparan sulfate 6-O-sulfotransferase 2
chrX	55666770	55668653	1884	7	0.141744	2.21403	0.642632	0.822034	5	Distal Intergenic	43370	ENSG00000189299	FOXR2	forkhead box R2
chrX	86851917	86854800	2884	12	0.109648	2.2136	0.642828	0.822191	3	Distal Intergenic	137265	ENSG00000126733	DACH2	dachshund family transcription factor 2
chr1	181521554	181522908	1355	9	-0.111654	-2.2136	0.642828	0.822191	-4	Intron (ENST00000524607.6/777, intron 5 of 11)	203864	ENSG00000198216	CACNA1E	calcium voltage-gated channel subunit alpha1 E
chr7	24755880	24756347	468	9	0.138052	2.2134	0.64291	0.822249	4	Promoter (1-2kb)	1117	ENSG00000105928	GSDME	gasdermin E
chr9	32382384	32383031	648	6	0.165363	2.21328	0.642991	0.822307	5	Promoter (1-2kb)	-1572	ENSG00000122729	ACO1	aconitase 1
chr17	80895446	80895660	215	12	-0.132017	-2.21298	0.643089	0.822386	-4	Intron (ENST00000577161.5/57521, intron 20 of 21)	350615	ENSG00000141564	RPTOR	regulatory associated protein of MTOR complex 1
chr11	116728557	116729258	702	5	-0.210981	-2.21206	0.643514	0.822852	-7	Distal Intergenic	33578	ENSG00000137656	BUD13	BUD13 homolog
chr11	65611756	65612040	285	5	0.169926	2.21168	0.643546	0.822852	5	Promoter (2-3kb)	2181	ENSG00000173327	MAP3K11	mitogen-activated protein kinase kinase kinase 11
chr13	98565843	98566043	201	7	-0.132909	-2.21153	0.643563	0.822852	-4	Intron (ENST00000539966.5/8428, intron 1 of 10)	10820	ENSG00000102572	STK24	serine/threonine kinase 24
chr17	64261347	64261551	205	5	-0.153747	-2.21141	0.643612	0.822858	-5	Promoter (1-2kb)	1676	ENSG00000136478	TEX2	testis expressed 2
chr5	181070005	181070340	336	18	0.141048	2.21123	0.643644	0.822858	4	Distal Intergenic	15944	ENSG00000165810	BTNL9	butyrophilin like 9
chr18	42450486	42451749	1264	7	-0.110622	-2.21107	0.643677	0.822858	-4	Intron (ENST00000593234.5/284260, intron 5 of 7)	263818	ENSG00000267586	LINC00907	long intergenic non-protein coding RNA 907
chr15	56244927	56245406	480	8	-0.172577	-2.20992	0.644134	0.823396	-5	Promoter (<=1kb)	918	ENSG00000151575	TEX9	testis expressed 9
chr19	1967299	1967353	55	7	-0.184634	-2.20918	0.644411	0.823653	-6	Intron (ENST00000255641.13/1455, intron 1 of 11)	26127	ENSG00000133275	CSNK1G2	casein kinase 1 gamma 2
chr5	170439574	170440156	583	13	-0.117619	-2.209	0.644428	0.823653	-4	Intron (ENST00000518527.1/30820, intron 1 of 1)	86087	ENSG00000182132	KCNIP1	potassium voltage-gated channel interacting protein 1
chr3	11570817	11571137	321	10	-0.216449	-2.20869	0.644444	0.823653	-7	Intron (ENST00000430365.7/9686, intron 2 of 4)	72778	ENSG00000144560	VGLL4	vestigial like family member 4
chr17	6179111	6179404	294	6	0.17468	2.20842	0.644558	0.823752	6	Intron (ENST00000664051.1/ENST00000664051.1, intron 2 of 3)	97229	ENSG00000179314	WSCD1	WSC domain containing 1
chr4	37926286	37926693	408	6	-0.102632	-2.20829	0.644607	0.823768	-3	Intron (ENST00000261439.9/23216, intron 2 of 19)	35202	ENSG00000065882	TBC1D1	TBC1 domain family member 1
chrX	53090157	53090849	693	5	0.134586	2.20787	0.644852	0.824004	4	Distal Intergenic	-3296		KANTR	KDM5C adjacent transcript
chr22	50498540	50498813	274	11	0.14627	2.20784	0.644885	0.824004	5	Distal Intergenic	6444	ENSG00000100258	LMF2	lipase maturation factor 2
chr5	155730633	155731123	491	8	-0.164919	-2.20776	0.644901	0.824004	-5	Distal Intergenic	-139221	ENSG00000170624	SGCD	sarcoglycan delta
chr3	35640523	35641597	1075	5	0.17017	2.20753	0.644966	0.824041	5	Promoter (<=1kb)	0	ENSG00000172995	ARPP21	cAMP regulated phosphoprotein 21
chr11	86422299	86423103	805	15	-0.135253	-2.20745	0.645015	0.824057	-4	3' UTR	47563	ENSG00000149201	CCDC81	coiled-coil domain containing 81
chrX	21430186	21431369	1184	6	0.125266	2.20699	0.645195	0.82424	4	Intron (ENST00000642501.1/22866, intron 2 of 18)	57385	ENSG00000149970	CNKSR2	connector enhancer of kinase suppressor of Ras 2
chr2	150314734	150315260	527	8	-0.135674	-2.20678	0.64526	0.824276	-4	Intron (ENST00000659082.1/ENST00000659082.1, intron 2 of 4)	-57727	ENSG00000231420	LINC01817	long intergenic non-protein coding RNA 1817
chr1	151057296	151057622	327	11	0.163138	2.20642	0.645358	0.824355	5	Intron (ENST00000439374.6/56882, intron 4 of 7)	12703	ENSG00000197622	CDC42SE1	CDC42 small effector 1
chr19	1265865	1266028	164	10	0.167096	2.20615	0.645538	0.824515	5	Intron (ENST00000588030.5/1153, intron 1 of 6)	6481	ENSG00000099622	CIRBP	cold inducible RNA binding protein
chrX	81664628	81666563	1936	9	0.128146	2.20605	0.645603	0.824515	4	Distal Intergenic	409134	ENSG00000131171	SH3BGRL	SH3 domain binding glutamate rich protein like
chr7	70797632	70797879	248	9	-0.134613	-2.20599	0.645619	0.824515	-4	Distal Intergenic	10711	ENSG00000158321	AUTS2	activator of transcription and developmental regulator AUTS2
chr5	181095474	181095865	392	5	0.21127	2.20572	0.645652	0.824515	7	Distal Intergenic	29439	ENSG00000185372	OR2V1	olfactory receptor family 2 subfamily V member 1
chr16	70418623	70419007	385	11	-0.155491	-2.20546	0.645717	0.824515	-5	Intron (ENST00000342907.3/6483, intron 1 of 6)	20093	ENSG00000157350	ST3GAL2	ST3 beta-galactoside alpha-2,3-sialyltransferase 2
chr12	96315963	96316148	186	12	0.267022	2.20542	0.645734	0.824515	8	Intron (ENST00000261211.8/5128, intron 3 of 16)	84291	ENSG00000059758	CDK17	cyclin dependent kinase 17
chr15	97743096	97743392	297	15	-0.17069	-2.20519	0.64575	0.824515	-5	Exon (ENST00000647870.1/91948, exon 7 of 10)	92547	ENSG00000251209	LINC00923	long intergenic non-protein coding RNA 923
chr16	35789384	35790014	631	6	-0.139059	-2.20512	0.645815	0.824515	-4	Distal Intergenic	41027	ENSG00000261122	LINC02167	long intergenic non-protein coding RNA 2167
chr12	7793312	7793886	575	5	-0.165321	-2.20507	0.645832	0.824515	-5	Intron (ENST00000541267.5/79923, intron 4 of 5)	5518	ENSG00000111704	NANOG	Nanog homeobox
chr5	124745126	124745373	248	5	-0.177907	-2.20489	0.645848	0.824515	-6	Promoter (<=1kb)	52	ENSG00000168916	ZNF608	zinc finger protein 608
chr6	59402212	59402279	68	5	0.197278	2.20374	0.646142	0.824797	6	Distal Intergenic	-1440711	ENSG00000215190	LINC00680	long intergenic non-protein coding RNA 680
chrX	131795612	131796154	543	22	0.108966	2.2036	0.646142	0.824797	3	Promoter (<=1kb)	0	ENSG00000213468	FIRRE	firre intergenic repeating RNA element
chr4	49197065	49197538	474	6	-0.159636	-2.20335	0.64624	0.824875	-5	Distal Intergenic	168373	ENSG00000109182	CWH43	cell wall biogenesis 43 C-terminal homolog
chr12	34397799	34397902	104	5	0.218528	2.20266	0.646583	0.825261	7	Distal Intergenic	375303	ENSG00000139133	ALG10	ALG10 alpha-1,2-glucosyltransferase
chr14	98523061	98523299	239	5	-0.140437	-2.2026	0.646615	0.825261	-4	Distal Intergenic	-188314	ENSG00000176605	C14orf177	chromosome 14 open reading frame 177
chrX	150569196	150570836	1641	24	-0.107804	-2.2024	0.646729	0.82536	-3	Promoter (<=1kb)	577	ENSG00000171100	MTM1	myotubularin 1
chr2	134154488	134154892	405	8	-0.136681	-2.20185	0.646876	0.825501	-4	Intron (ENST00000481801.5/4249, intron 1 of 1)	34505	ENSG00000152127	MGAT5	alpha-1,6-mannosylglycoprotein 6-beta-N-acetylglucosaminyltransferase
chr12	132476947	132477226	280	5	0.2497	2.20127	0.647072	0.825705	8	Distal Intergenic	-12325	ENSG00000112787	FBRSL1	fibrosin like 1
chr14	87665592	87666111	520	5	-0.158665	-2.20091	0.647203	0.825773	-5	Distal Intergenic	-10298	ENSG00000258770	LINC02330	long intergenic non-protein coding RNA 2330
chr10	28930701	28931378	678	5	-0.182611	-2.20074	0.647219	0.825773	-6	Intron (ENST00000646289.1/101929218, intron 5 of 7)	187195		LINC01517	long intergenic non-protein coding RNA 1517
chr20	24467345	24467935	591	5	0.187978	2.2007	0.647236	0.825773	6	Promoter (1-2kb)	-1694	ENSG00000101463	SYNDIG1	synapse differentiation inducing 1
chrX	73210155	73211325	1171	7	0.137475	2.20029	0.647415	0.825909	4	Downstream (<1kb)	3526	ENSG00000186462	NAP1L2	nucleosome assembly protein 1 like 2
chr17	45077515	45077669	155	7	-0.159231	-2.20027	0.647415	0.825909	-5	Intron (ENST00000592782.5/4836, intron 2 of 12)	25905	ENSG00000136448	NMT1	N-myristoyltransferase 1
chr21	44283355	44283422	68	5	0.279898	2.19942	0.647742	0.826279	9	Promoter (2-3kb)	-2416	ENSG00000160224	AIRE	autoimmune regulator
chr7	46285558	46286870	1313	5	-0.167359	-2.19909	0.647823	0.826336	-5	Intron (ENST00000414915.1/ENST00000414915.1, intron 3 of 3)	-363684	ENSG00000146674	IGFBP3	insulin like growth factor binding protein 3
chr5	129290613	129290807	195	7	-0.117167	-2.19853	0.647921	0.826415	-4	Distal Intergenic	106340	ENSG00000265691	MIR4460	microRNA 4460
chr15	81156048	81156314	267	6	-0.124114	-2.19827	0.648019	0.826488	-4	Distal Intergenic	21778	ENSG00000156206	CFAP161	cilia and flagella associated protein 161
chr6	16727837	16728064	228	5	-0.156581	-2.19817	0.648052	0.826488	-5	Intron (ENST00000244769.8/6310, intron 3 of 8)	33392	ENSG00000124788	ATXN1	ataxin 1
chr2	76798363	76799219	857	8	-0.145828	-2.19777	0.648264	0.826712	-5	Intron (ENST00000409911.5/80059, intron 2 of 2)	723120	ENSG00000176204	LRRTM4	leucine rich repeat transmembrane neuronal 4
chr8	142044126	142044328	203	13	-0.210808	-2.19749	0.648427	0.826874	-7	Distal Intergenic	-132011	ENSG00000265247	MIR4472-1	microRNA 4472-1
chr6	91746999	91747235	237	5	-0.163529	-2.19691	0.648688	0.827103	-5	Distal Intergenic	-56571		CASC6	cancer susceptibility 6
chr14	105517662	105517981	320	5	-0.174972	-2.19689	0.648688	0.827103	-6	Distal Intergenic	-8602	ENSG00000184986	TMEM121	transmembrane protein 121
chr6	145394044	145394882	839	7	-0.114902	-2.19673	0.648754	0.827103	-4	Intron (ENST00000638717.1/7957, intron 4 of 4)	340399	ENSG00000112425	EPM2A	EPM2A glucan phosphatase, laforin
chrX	126341810	126342518	709	5	0.198475	2.19659	0.648754	0.827103	6	Distal Intergenic	-175521	ENSG00000198354	DCAF12L2	DDB1 and CUL4 associated factor 12 like 2
chr12	110688692	110688751	60	5	0.163751	2.19636	0.648835	0.827109	5	Promoter (<=1kb)	0	ENSG00000122986	HVCN1	hydrogen voltage gated channel 1
chr1	84880677	84882048	1372	7	-0.131876	-2.19626	0.648852	0.827109	-4	Intron (ENST00000370611.4/23566, intron 1 of 2)	11158	ENSG00000171517	LPAR3	lysophosphatidic acid receptor 3
chr11	75721857	75722071	215	6	-0.213835	-2.19623	0.648868	0.827109	-7	Intron (ENST00000198801.10/80168, intron 2 of 5)	4019	ENSG00000166391	MOGAT2	monoacylglycerol O-acyltransferase 2
chrX	150034973	150036996	2024	9	0.117645	2.19576	0.649064	0.827312	4	Intron (ENST00000449111.5/100272228, intron 11 of 14)	96345	ENSG00000235703	LINC00894	long intergenic non-protein coding RNA 894
chrX	103505085	103505927	843	7	0.131202	2.1957	0.649113	0.827328	4	Intron (ENST00000667819.1/ENST00000667819.1, intron 2 of 2)	13562	ENSG00000172476	RAB40A	RAB40A, member RAS oncogene family
chrX	55244744	55246909	2166	9	0.122836	2.19529	0.649276	0.827489	4	Distal Intergenic	17821	ENSG00000204279	PAGE3	PAGE family member 3
chr5	81114901	81115585	685	6	-0.153654	-2.19514	0.649374	0.827567	-5	Intron (ENST00000265080.9/5924, intron 15 of 26)	154538	ENSG00000113319	RASGRF2	Ras protein specific guanine nucleotide releasing factor 2
chrX	82701979	82703772	1794	8	0.122193	2.19508	0.649423	0.827583	4	Distal Intergenic	-804518	ENSG00000196767	POU3F4	POU class 3 homeobox 4
chrX	12973953	12974296	344	10	-0.136769	-2.19481	0.649505	0.827641	-4	Promoter (<=1kb)	-814	ENSG00000205542	TMSB4X	thymosin beta 4 X-linked
chrX	104189981	104194179	4199	20	0.068288	2.19426	0.6497	0.827844	2	3' UTR	23528	ENSG00000123575	FAM199X	family with sequence similarity 199, X-linked
chr16	85752504	85752725	222	8	0.220861	2.19417	0.649749	0.827859	7	Promoter (1-2kb)	-1375	ENSG00000154102	C16orf74	chromosome 16 open reading frame 74
chr13	31201204	31201479	276	8	0.167627	2.19407	0.649798	0.827875	5	Promoter (1-2kb)	1229	ENSG00000187676	B3GLCT	beta 3-glucosyltransferase
chr1	29766991	29767600	610	20	0.136771	2.19344	0.650043	0.828114	4	Intron (ENST00000641702.1/ENST00000641702.1, intron 2 of 4)	270012	ENSG00000233399	LINC01648	long intergenic non-protein coding RNA 1648
chr9	136977649	136977802	154	7	0.20841	2.19339	0.65006	0.828114	7	Promoter (2-3kb)	2557	ENSG00000107317	PTGDS	prostaglandin D2 synthase
chr12	130680514	130680854	341	14	-0.19134	-2.19288	0.650223	0.828276	-6	Intron (ENST00000643940.1/23504, intron 1 of 21)	35427	ENSG00000060709	RIMBP2	RIMS binding protein 2
chr3	97712772	97713476	705	5	-0.142607	-2.19275	0.650288	0.828312	-5	Intron (ENST00000389672.9/285220, intron 14 of 17)	898186	ENSG00000080224	EPHA6	EPH receptor A6
chr16	67676523	67676972	450	6	-0.16877	-2.19203	0.650451	0.828427	-5	Exon (ENST00000602522.1/ENST00000602522.1, exon 1 of 1)	42367	ENSG00000141098	GFOD2	glucose-fructose oxidoreductase domain containing 2
chr1	151829545	151831523	1979	11	-0.134514	-2.19191	0.650451	0.828427	-4	Promoter (<=1kb)	279	ENSG00000143365	RORC	RAR related orphan receptor C
chr17	75096130	75096283	154	5	-0.282825	-2.19157	0.650549	0.828505	-9	Intron (ENST00000580123.5/9121, intron 3 of 6)	8403	ENSG00000170190	SLC16A5	solute carrier family 16 member 5
chr19	46719600	46719943	344	10	-0.175531	-2.1913	0.65068	0.828614	-6	3' UTR	26507	ENSG00000090372	STRN4	striatin 4
chr6	10403024	10403513	490	6	-0.153801	-2.19101	0.650745	0.828614	-5	Promoter (1-2kb)	1081	ENSG00000137203	TFAP2A	transcription factor AP-2 alpha
chr3	194556758	194557303	546	9	0.140163	2.19098	0.650745	0.828614	4	Distal Intergenic	-26708		TMEM44-AS1	TMEM44 antisense RNA 1
chr11	88042677	88043455	779	6	-0.147748	-2.19077	0.650827	0.828672	-5	Intron (ENST00000649399.1/ENST00000649399.1, intron 1 of 3)	131978	ENSG00000123892	RAB38	RAB38, member RAS oncogene family
chr1	29415348	29415680	333	7	-0.157014	-2.1903	0.650957	0.828719	-5	Distal Intergenic	-65234	ENSG00000230523	LINC01756	long intergenic non-protein coding RNA 1756
chrX	81421018	81421683	666	7	0.158882	2.19024	0.650957	0.828719	5	Exon (ENST00000412589.1/ENST00000412589.1, exon 3 of 5)	165524	ENSG00000131171	SH3BGRL	SH3 domain binding glutamate rich protein like
chr13	55803720	55804481	762	6	-0.175042	-2.19011	0.650974	0.828719	-6	Distal Intergenic	629266	ENSG00000264387	MIR5007	microRNA 5007
chr2	150959385	150959678	294	5	-0.186069	-2.18976	0.651186	0.828906	-6	Distal Intergenic	302100	ENSG00000184898	RBM43	RNA binding motif protein 43
chr19	2717589	2717709	121	10	0.164	2.18961	0.651235	0.828906	5	Exon (ENST00000323469.5/148252, exon 2 of 2)	3663	ENSG00000176490	DIRAS1	DIRAS family GTPase 1
chrX	78288108	78289648	1541	8	0.110234	2.18951	0.651268	0.828906	4	Intron (ENST00000373304.4/10800, intron 1 of 2)	37963	ENSG00000173198	CYSLTR1	cysteinyl leukotriene receptor 1
chr16	800072	800240	169	6	0.261984	2.18948	0.651268	0.828906	8	Promoter (<=1kb)	494	ENSG00000127588	GNG13	G protein subunit gamma 13
chr6	2839805	2840437	633	10	-0.12728	-2.18925	0.651398	0.828979	-4	Promoter (1-2kb)	1426	ENSG00000021355	SERPINB1	serpin family B member 1
chr5	177332169	177332377	209	12	0.14692	2.18925	0.651398	0.828979	5	3' UTR	19291	ENSG00000169223	LMAN2	lectin, mannose binding 2
chr1	228635491	228635690	200	22	0.118344	2.18873	0.651496	0.829057	4	Distal Intergenic	-4983	ENSG00000199352	RNA5S1	RNA, 5S ribosomal 1
chr2	239058774	239058974	201	8	-0.131776	-2.18839	0.651594	0.829135	-4	Intron (ENST00000345617.7/9759, intron 24 of 26)	341975	ENSG00000068024	HDAC4	histone deacetylase 4
chr6	34476953	34477261	309	5	-0.144993	-2.18795	0.65179	0.829337	-5	Intron (ENST00000620693.4/29993, intron 1 of 9)	10892	ENSG00000124507	PACSIN1	protein kinase C and casein kinase substrate in neurons 1
chr19	42697885	42697970	86	5	0.222231	2.18754	0.651855	0.829374	7	Distal Intergenic	41402	ENSG00000221826	PSG3	pregnancy specific beta-1-glycoprotein 3
chrX	140053417	140054176	760	7	0.16886	2.18712	0.652035	0.829504	5	Distal Intergenic	36149	ENSG00000233145	LOC728660	uncharacterized LOC728660
chr5	175172716	175173855	1140	7	-0.120374	-2.18707	0.652067	0.829504	-4	Distal Intergenic	-177203	ENSG00000204754	LINC01951	long intergenic non-protein coding RNA 1951
chrX	78979043	78981173	2131	15	0.0913249	2.18701	0.652067	0.829504	3	Distal Intergenic	33622	ENSG00000078589	P2RY10	P2Y receptor family member 10
chr8	142843984	142844523	540	5	-0.150698	-2.18678	0.652182	0.829577	-5	Intron (ENST00000522728.5/2765, intron 3 of 4)	9737	ENSG00000104499	GML	glycosylphosphatidylinositol anchored molecule like
chr21	19161084	19162301	1218	5	-0.144952	-2.18671	0.652198	0.829577	-5	Distal Intergenic	-400764	ENSG00000224141	MIR548XHG	MIR548X host gene
chr3	5936627	5937718	1092	5	-0.17113	-2.18655	0.652312	0.829675	-5	Distal Intergenic	-686372	ENSG00000265180	MIR4790	microRNA 4790
chr8	7095133	7095568	436	5	-0.158391	-2.18578	0.652476	0.829836	-5	Intron (ENST00000641821.1/ENST00000641821.1, intron 1 of 3)	-38394	ENSG00000164816	DEFA5	defensin alpha 5
chr3	46865266	46865816	551	9	-0.16885	-2.18567	0.652525	0.829852	-5	Intron (ENST00000654597.1/4634, intron 2 of 8)	16356	ENSG00000160808	MYL3	myosin light chain 3
chr7	56519107	56519921	815	14	-0.0983878	-2.18547	0.652622	0.82993	-3	Distal Intergenic	17758	ENSG00000233288	LOC101928401	uncharacterized LOC101928401
chr7	95956214	95957771	1558	10	-0.119934	-2.1851	0.652737	0.830028	-4	Intron (ENST00000537881.5/1780, intron 6 of 16)	183708	ENSG00000158560	DYNC1I1	dynein cytoplasmic 1 intermediate chain 1
chrX	131902065	131903864	1800	10	0.0979941	2.18493	0.652786	0.830033	3	Distal Intergenic	-71203	ENSG00000213468	FIRRE	firre intergenic repeating RNA element
chr11	44017687	44019204	1518	10	0.131043	2.18465	0.652835	0.830033	4	Distal Intergenic	-28777	ENSG00000205126	ACCSL	1-aminocyclopropane-1-carboxylate synthase homolog (inactive) like
chr9	127906082	127906181	100	5	-0.17498	-2.1846	0.652851	0.830033	-6	Promoter (<=1kb)	-60	ENSG00000160408	ST6GALNAC6	ST6 N-acetylgalactosaminide alpha-2,6-sialyltransferase 6
chrX	38488171	38489162	992	5	0.125731	2.18427	0.653014	0.830184	4	Intron (ENST00000465127.1/7102, intron 3 of 8)	1138841	ENSG00000156298	TSPAN7	tetraspanin 7
chr13	19155147	19155384	238	5	-0.166405	-2.18422	0.653047	0.830184	-5	Exon (ENST00000440167.1/ENST00000440167.1, exon 8 of 14)	26411	ENSG00000198033	TUBA3C	tubulin alpha 3c
chr7	103732017	103732840	824	5	-0.144426	-2.18417	0.65308	0.830184	-5	Intron (ENST00000343529.9/5649, intron 6 of 63)	256676	ENSG00000189056	RELN	reelin
chrX	124928664	124929537	874	8	0.132258	2.18396	0.653161	0.830184	4	Intron (ENST00000371130.7/10178, intron 1 of 30)	34280	ENSG00000009694	TENM1	teneurin transmembrane protein 1
chr7	22821366	22821706	341	16	0.16725	2.1838	0.653194	0.830184	5	Promoter (1-2kb)	1143	ENSG00000196683	TOMM7	translocase of outer mitochondrial membrane 7
chr17	73366104	73366242	139	7	-0.280149	-2.18362	0.65321	0.830184	-9	Intron (ENST00000392650.8/54549, intron 37 of 44)	278203	ENSG00000069188	SDK2	sidekick cell adhesion molecule 2
chrX	129959285	129959958	674	7	0.176424	2.18345	0.653226	0.830184	6	Distal Intergenic	-21205	ENSG00000085185	BCORL1	BCL6 corepressor like 1
chrX	15750489	15751650	1162	10	-0.133593	-2.18299	0.653341	0.830283	-4	Intron (ENST00000498004.5/114004397, intron 4 of 4)	12219	ENSG00000169239	CA5B	carbonic anhydrase 5B
chrX	132024388	132025298	911	8	-0.119689	-2.18237	0.653635	0.830563	-4	Promoter (1-2kb)	1086	ENSG00000134602	STK26	serine/threonine kinase 26
chr19	5205503	5205901	399	16	0.240349	2.18237	0.653635	0.830563	8	Intron (ENST00000588552.5/5802, intron 29 of 30)	134902	ENSG00000105426	PTPRS	protein tyrosine phosphatase receptor type S
chr12	49975234	49975533	300	8	-0.181223	-2.18225	0.6537	0.830573	-6	Exon (ENST00000489786.5/363, exon 7 of 7)	8040	ENSG00000086159	AQP6	aquaporin 6
chr1	176345425	176346158	734	5	-0.142752	-2.18221	0.653716	0.830573	-5	Intron (ENST00000654248.1/ENST00000654248.1, intron 4 of 5)	-117013	ENSG00000116183	PAPPA2	pappalysin 2
chr3	65378513	65378784	272	5	-0.145927	-2.18174	0.65383	0.830671	-5	Intron (ENST00000330909.12/9223, intron 18 of 24)	659524	ENSG00000151276	MAGI1	membrane associated guanylate kinase, WW and PDZ domain containing 1
chr14	99258048	99258261	214	9	0.198855	2.18119	0.653977	0.830765	6	Intron (ENST00000345514.2/64919, intron 1 of 2)	13224	ENSG00000127152	BCL11B	BAF chromatin remodeling complex subunit BCL11B
chr20	46357358	46357874	517	13	-0.14925	-2.18119	0.653977	0.830765	-5	Promoter (<=1kb)	0	ENSG00000080189	SLC35C2	solute carrier family 35 member C2
chr1	204357644	204358200	557	15	-0.139629	-2.17966	0.654385	0.831236	-4	Promoter (1-2kb)	1729	ENSG00000143850	PLEKHA6	pleckstrin homology domain containing A6
chrX	122750349	122751970	1622	8	0.139883	2.17945	0.654451	0.831242	4	Distal Intergenic	-432183	ENSG00000125675	GRIA3	glutamate ionotropic receptor AMPA type subunit 3
chrX	87928624	87930156	1533	7	0.136808	2.1794	0.654467	0.831242	4	Distal Intergenic	410810	ENSG00000102271	KLHL4	kelch like family member 4
chr18	52756667	52758305	1639	9	-0.122948	-2.17934	0.6545	0.831242	-4	Exon (ENST00000579666.1/1630, exon 2 of 2)	416470	ENSG00000187323	DCC	DCC netrin 1 receptor
chr15	37305443	37306486	1044	6	-0.149352	-2.17921	0.654549	0.831257	-5	Distal Intergenic	-204144	ENSG00000134138	MEIS2	Meis homeobox 2
chr5	62806514	62806881	368	5	-0.183588	-2.17882	0.654745	0.831448	-6	Distal Intergenic	205285	ENSG00000086200	IPO11-LRRC70	IPO11-LRRC70 readthrough
chrX	75973747	75975232	1486	6	0.12024	2.17872	0.654794	0.831448	4	Distal Intergenic	-188493	ENSG00000186675	MAGEE2	MAGE family member E2
chrX	101626545	101628919	2375	11	0.0819791	2.17862	0.654875	0.831448	3	3' UTR	3748	ENSG00000102401	ARMCX3	armadillo repeat containing X-linked 3
chr17	15491512	15491865	354	6	-0.153716	-2.17854	0.654875	0.831448	-5	Intron (ENST00000522212.6/100533496, intron 5 of 6)	71696	ENSG00000259024	TVP23C-CDRT4	TVP23C-CDRT4 readthrough
chr12	78372445	78372541	97	5	-0.173341	-2.17839	0.65494	0.831448	-6	Intron (ENST00000552230.5/ENST00000552230.5, intron 1 of 2)	-12699	ENSG00000258220	LINC02424	long intergenic non-protein coding RNA 2424
chrX	118345846	118346252	407	21	-0.0916071	-2.17835	0.654957	0.831448	-3	Promoter (<=1kb)	0	ENSG00000131725	WDR44	WD repeat domain 44
chrX	101632910	101634202	1293	15	0.0878575	2.17834	0.654957	0.831448	3	Exon (ENST00000384561.1/ENST00000384561.1, exon 1 of 1)	9549	ENSG00000102401	ARMCX3	armadillo repeat containing X-linked 3
chr9	136914031	136914730	700	16	-0.133993	-2.17808	0.655136	0.83163	-4	Intron (ENST00000247668.7/7186, intron 6 of 10)	27515	ENSG00000127191	TRAF2	TNF receptor associated factor 2
chr1	34030886	34031805	920	8	-0.14905	-2.1779	0.655267	0.831749	-5	Intron (ENST00000373381.8/114784, intron 3 of 70)	133469	ENSG00000121904	CSMD2	CUB and Sushi multiple domains 2
chr1	148317427	148317583	157	12	0.153593	2.17754	0.655447	0.83193	5	Intron (ENST00000648583.1/ENST00000648583.1, intron 1 of 3)	142376	ENSG00000274020	LINC01138	long intergenic non-protein coding RNA 1138
chrX	18617667	18618005	339	5	-0.236897	-2.17721	0.655528	0.831982	-8	Intron (ENST00000379996.7/6792, intron 15 of 20)	192084	ENSG00000008086	CDKL5	cyclin dependent kinase like 5
chr12	116605038	116605264	227	11	-0.235977	-2.17701	0.655561	0.831982	-8	Distal Intergenic	45657	ENSG00000258102	MAP1LC3B2	microtubule associated protein 1 light chain 3 beta 2
chr1	122348342	122348493	152	5	-0.166353	-2.17685	0.655626	0.832002	-5	Distal Intergenic	828997	ENSG00000231752	EMBP1	embigin pseudogene 1
chr2	234494835	234495357	523	10	0.120444	2.17665	0.655724	0.832002	4	Promoter (1-2kb)	1696	ENSG00000188042	ARL4C	ADP ribosylation factor like GTPase 4C
chr7	146184600	146185260	661	6	-0.132948	-2.17663	0.655724	0.832002	-4	Intron (ENST00000625365.2/26047, intron 2 of 3)	68598	ENSG00000174469	CNTNAP2	contactin associated protein like 2
chr2	11941105	11941634	530	11	-0.106243	-2.17659	0.655724	0.832002	-3	Intron (ENST00000438292.5/100506457, intron 1 of 4)	75220	ENSG00000224184	MIR3681HG	MIR3681 host gene
chr5	157862678	157863299	622	9	-0.157293	-2.17629	0.655871	0.832142	-5	Distal Intergenic	-3503	ENSG00000113282	CLINT1	clathrin interactor 1
chrX	128410039	128412452	2414	11	0.106663	2.17524	0.656393	0.832685	3	Intron (ENST00000660383.1/ENST00000660383.1, intron 7 of 10)	-357641	ENSG00000123165	ACTRT1	actin related protein T1
chr4	32363337	32364454	1118	6	-0.158972	-2.17523	0.65641	0.832685	-5	Distal Intergenic	12299	ENSG00000251329	LINC02353	long intergenic non-protein coding RNA 2353
chrX	108804297	108805578	1282	8	0.12288	2.17522	0.65641	0.832685	4	Distal Intergenic	67784		LOC101928358	uncharacterized LOC101928358
chr6	14739003	14739409	407	6	0.173761	2.17497	0.656508	0.832762	6	Intron (ENST00000629853.2/ENST00000629853.2, intron 3 of 3)	-453549	ENSG00000226673	LINC01108	long intergenic non-protein coding RNA 1108
chr8	57875424	57876082	659	6	-0.164578	-2.17485	0.656557	0.832778	-5	Intron (ENST00000650579.1/100505477, intron 2 of 3)	19924	ENSG00000205293	LINC01602	long intergenic non-protein coding RNA 1602
chr15	85793087	85793441	355	11	0.133947	2.17473	0.656622	0.832798	4	Promoter (1-2kb)	1484	ENSG00000183655	KLHL25	kelch like family member 25
chrX	104435502	104436360	859	9	0.121665	2.17451	0.656704	0.832798	4	Distal Intergenic	-129839	ENSG00000189108	IL1RAPL2	interleukin 1 receptor accessory protein like 2
chr1	156690383	156690714	332	6	0.187957	2.17443	0.656704	0.832798	6	Exon (ENST00000441272.2/ENST00000441272.2, exon 2 of 2)	-12976	ENSG00000132688	NES	nestin
chr3	12335571	12335899	329	5	-0.174413	-2.1744	0.65672	0.832798	-6	Intron (ENST00000397010.7/5468, intron 2 of 7)	48203	ENSG00000132170	PPARG	peroxisome proliferator activated receptor gamma
chr19	8639723	8640442	720	13	-0.13472	-2.17382	0.656899	0.832979	-4	Intron (ENST00000671902.1/ENST00000671902.1, intron 3 of 5)	-28988	ENSG00000142303	ADAMTS10	ADAM metallopeptidase with thrombospondin type 1 motif 10
chr6	161254918	161255240	323	9	-0.142792	-2.17352	0.657014	0.833051	-5	Intron (ENST00000320285.9/56895, intron 1 of 8)	18821	ENSG00000026652	AGPAT4	1-acylglycerol-3-phosphate O-acyltransferase 4
chr9	119081707	119082303	597	6	-0.12842	-2.17344	0.65703	0.833051	-4	Distal Intergenic	126583	ENSG00000078725	BRINP1	BMP/retinoic acid inducible neural specific 1
chrX	136039979	136040178	200	7	0.100729	2.1732	0.657128	0.833129	3	Exon (ENST00000636347.1/10479, exon 17 of 18)	66138	ENSG00000198689	SLC9A6	solute carrier family 9 member A6
chr22	12628146	12628503	358	6	-0.109509	-2.1729	0.657177	0.833144	-3	Distal Intergenic	800623		LOC102723769	uncharacterized LOC102723769
chr9	119688025	119688980	956	7	-0.135977	-2.17272	0.657226	0.833159	-4	Distal Intergenic	-246073	ENSG00000261432	LINC01613	long intergenic non-protein coding RNA 1613
chr17	80969111	80969560	450	15	0.18111	2.17224	0.65734	0.833211	6	Promoter (1-2kb)	1653	ENSG00000261924	LOC400627	uncharacterized LOC400627
chr11	5244755	5244962	208	6	-0.17286	-2.17216	0.65734	0.833211	-6	Promoter (<=1kb)	584	ENSG00000260629	BGLT3	beta globin locus transcript 3
chr10	132433223	132433397	175	6	-0.11326	-2.17183	0.657487	0.83334	-4	Distal Intergenic	-10930		C10orf91	chromosome 10 open reading frame 91 (putative)
chr5	132837381	132837573	193	13	-0.14112	-2.17162	0.657552	0.83334	-4	Distal Intergenic	-6483	ENSG00000164403	SHROOM1	shroom family member 1
chr2	1767497	1767735	239	10	-0.244775	-2.17161	0.657552	0.83334	-8	Distal Intergenic	-22645	ENSG00000130508	PXDN	peroxidasin
chr1	59730879	59731267	389	7	0.141489	2.17142	0.65765	0.833417	5	Intron (ENST00000634606.1/55277, intron 12 of 16)	434072	ENSG00000172456	FGGY	FGGY carbohydrate kinase domain containing
chr2	68677830	68678142	313	5	-0.198011	-2.17095	0.657797	0.833556	-6	Promoter (1-2kb)	-1459	ENSG00000163219	ARHGAP25	Rho GTPase activating protein 25
chrX	74291848	74292043	196	6	-0.102502	-2.17044	0.657993	0.833711	-3	Promoter (<=1kb)	0	ENSG00000230590	FTX	FTX transcript, XIST regulator
chr20	32708403	32708816	414	7	-0.146048	-2.17035	0.657993	0.833711	-5	Intron (ENST00000642484.1/284805, intron 3 of 9)	35181	ENSG00000149600	COMMD7	COMM domain containing 7
chr3	36160061	36160494	434	6	-0.12956	-2.17012	0.658042	0.833726	-4	Distal Intergenic	-219850	ENSG00000144681	STAC	SH3 and cysteine rich domain
chrX	15334966	15335485	520	13	-0.105618	-2.16973	0.658107	0.833736	-3	Promoter (<=1kb)	0	ENSG00000165195	PIGA	phosphatidylinositol glycan anchor biosynthesis class A
chr2	57018942	57020273	1332	7	-0.132954	-2.1697	0.658124	0.833736	-4	Distal Intergenic	-833072	ENSG00000233251	LOC100129434	uncharacterized LOC100129434
chr3	137666039	137666479	441	7	-0.132498	-2.1693	0.658189	0.833741	-4	Distal Intergenic	-97836	ENSG00000168875	SOX14	SRY-box transcription factor 14
chr15	95187740	95188571	832	5	-0.165399	-2.16917	0.658222	0.833741	-5	Intron (ENST00000659002.1/400456, intron 3 of 3)	138469	ENSG00000248441	LINC01197	long intergenic non-protein coding RNA 1197
chr18	19931451	19931604	154	5	0.196952	2.16913	0.658238	0.833741	6	Distal Intergenic	1023266	ENSG00000067900	ROCK1	Rho associated coiled-coil containing protein kinase 1
chr1	50433869	50435039	1171	10	-0.102224	-2.16881	0.658385	0.83388	-3	Downstream (1-2kb)	-10426	ENSG00000142700	DMRTA2	DMRT like family A2
chr16	10887000	10887345	346	6	0.181647	2.16829	0.658564	0.834061	6	Intron (ENST00000637439.1/4261, intron 1 of 6)	20778	ENSG00000179583	CIITA	class II major histocompatibility complex transactivator
chr4	23646770	23647352	583	10	-0.104035	-2.16825	0.658646	0.834065	-3	Intron (ENST00000514290.1/ENST00000514290.1, intron 1 of 1)	182319	ENSG00000109819	PPARGC1A	PPARG coactivator 1 alpha
chr16	80809460	80809909	450	6	-0.118891	-2.16811	0.658695	0.834065	-4	Distal Intergenic	-4862	ENSG00000166446	CDYL2	chromodomain Y like 2
chr12	34837619	34838978	1360	6	-0.139839	-2.1678	0.65876	0.834065	-4	Distal Intergenic	815123	ENSG00000139133	ALG10	ALG10 alpha-1,2-glucosyltransferase
chr13	17268533	17268729	197	5	-0.218884	-2.1678	0.658777	0.834065	-7	Distal Intergenic	-926568	ENSG00000279516	FAM230C	family with sequence similarity 230 member C
chr16	57528712	57528929	218	30	-0.163129	-2.16765	0.658809	0.834065	-5	Exon (ENST00000258214.3/92922, exon 2 of 9)	7642	ENSG00000135736	CCDC102A	coiled-coil domain containing 102A
chr5	10695304	10696273	970	12	-0.112493	-2.16758	0.658826	0.834065	-4	Intron (ENST00000230895.10/1611, intron 2 of 3)	64999	ENSG00000112977	DAP	death associated protein
chr2	210665571	210666540	970	6	-0.143217	-2.16743	0.658826	0.834065	-5	Exon (ENST00000671984.1/1373, exon 1 of 5)	187889	ENSG00000021826	CPS1	carbamoyl-phosphate synthase 1
chrX	129743844	129744533	690	6	0.209268	2.16723	0.65894	0.834163	7	Exon (ENST00000371105.7/7512, exon 3 of 6)	4870	ENSG00000122121	XPNPEP2	X-prolyl aminopeptidase 2
chr10	133779492	133780049	558	6	0.171884	2.16697	0.658989	0.834178	5	Distal Intergenic	-152697	ENSG00000225899	FRG2B	FSHD region gene 2 family member B
chr10	50668945	50669016	72	5	-0.228546	-2.16668	0.659071	0.834235	-7	Distal Intergenic	-43782	ENSG00000198964	SGMS1	sphingomyelin synthase 1
chr9	63676221	63676362	142	10	-0.130027	-2.16654	0.659136	0.834245	-4	Distal Intergenic	-143212	ENSG00000266017	MIR4477B	microRNA 4477b
chr1	201697547	201698080	534	6	-0.126856	-2.16654	0.659152	0.834245	-4	Intron (ENST00000367302.5/89796, intron 3 of 29)	131479	ENSG00000231871	IPO9-AS1	IPO9 antisense RNA 1
chr5	176705978	176706770	793	11	-0.119602	-2.16609	0.659266	0.834343	-4	Distal Intergenic	-36435	ENSG00000248859	LINC01574	long intergenic non-protein coding RNA 1574
chr18	59901365	59901720	356	5	0.168089	2.16569	0.659397	0.834393	5	Promoter (1-2kb)	1417	ENSG00000141682	PMAIP1	phorbol-12-myristate-13-acetate-induced protein 1
chrX	56395345	56396930	1586	6	0.141006	2.1654	0.659511	0.834393	4	Distal Intergenic	162133	ENSG00000102349	KLF8	Kruppel like factor 8
chr18	77112298	77112668	371	17	0.168789	2.1654	0.659511	0.834393	5	Exon (ENST00000612024.1/ENST00000612024.1, exon 1 of 2)	20115	ENSG00000197971	MBP	myelin basic protein
chr14	69970109	69970314	206	5	-0.136498	-2.16537	0.659511	0.834393	-4	Intron (ENST00000361956.7/64093, intron 3 of 11)	90693	ENSG00000198732	SMOC1	SPARC related modular calcium binding 1
chr18	8949254	8949504	251	9	0.192592	2.16532	0.659511	0.834393	6	Distal Intergenic	136409	ENSG00000168502	MTCL1	microtubule crosslinking factor 1
chr4	185871473	185872037	565	6	-0.147282	-2.16526	0.659528	0.834393	-5	Intron (ENST00000284776.11/8470, intron 1 of 20)	84331	ENSG00000154556	SORBS2	sorbin and SH3 domain containing 2
chr1	223870977	223871211	235	8	-0.191843	-2.16487	0.659707	0.834484	-6	Distal Intergenic	-25023	ENSG00000143514	TP53BP2	tumor protein p53 binding protein 2
chr3	136251139	136251355	217	9	0.134459	2.1648	0.659772	0.834484	4	Promoter (<=1kb)	0	ENSG00000114054	PCCB	propionyl-CoA carboxylase subunit beta
chr14	22547338	22547729	392	7	0.148905	2.16475	0.659789	0.834484	5	Exon (ENST00000611116.2/ENST00000611116.2, exon 1 of 4)	9333	ENSG00000259054	LINC02332	long intergenic non-protein coding RNA 2332
chr7	113396346	113396820	475	6	-0.127516	-2.16472	0.659821	0.834484	-4	Distal Intergenic	-277786	ENSG00000214194	SMIM30	small integral membrane protein 30
chr20	30401005	30401594	590	5	-0.145334	-2.16472	0.659821	0.834484	-5	Promoter (1-2kb)	1790		MLLT10P1	MLLT10 pseudogene 1
chr17	8916006	8916643	638	11	-0.197353	-2.16455	0.659821	0.834484	-6	Exon (ENST00000583222.1/23533, exon 2 of 2)	49060	ENSG00000141506	PIK3R5	phosphoinositide-3-kinase regulatory subunit 5
chrX	88132723	88134020	1298	11	0.143194	2.16435	0.659952	0.834577	5	Distal Intergenic	-613205	ENSG00000147183	CPXCR1	CPX chromosome region candidate 1
chr11	40927298	40928301	1004	7	-0.141115	-2.16428	0.659968	0.834577	-4	Intron (ENST00000528697.6/57689, intron 2 of 6)	531351	ENSG00000148948	LRRC4C	leucine rich repeat containing 4C
chrX	132475656	132477931	2276	8	0.137563	2.16408	0.660066	0.834654	4	Intron (ENST00000370844.5/55796, intron 1 of 8)	12037	ENSG00000076770	MBNL3	muscleblind like splicing regulator 3
chr10	63396005	63396306	302	5	-0.119605	-2.16392	0.660132	0.83469	-4	Intron (ENST00000399262.7/221037, intron 1 of 25)	69671	ENSG00000171988	JMJD1C	jumonji domain containing 1C
chr22	39648202	39648256	55	6	0.110773	2.16304	0.660491	0.835097	4	Intron (ENST00000407673.5/8911, intron 8 of 34)	77449	ENSG00000100346	CACNA1I	calcium voltage-gated channel subunit alpha1 I
chr6	2836504	2836833	330	5	-0.212307	-2.16278	0.66054	0.835112	-7	Intron (ENST00000380739.6/1992, intron 4 of 6)	5030	ENSG00000021355	SERPINB1	serpin family B member 1
chr2	85951544	85951848	305	9	-0.163429	-2.16266	0.660589	0.835128	-5	Distal Intergenic	-46345	ENSG00000115525	ST3GAL5	ST3 beta-galactoside alpha-2,3-sialyltransferase 5
chrX	126471581	126471975	395	10	-0.119191	-2.16199	0.660752	0.835178	-4	Exon (ENST00000441633.2/ENST00000441633.2, exon 1 of 1)	80839	ENSG00000198889	DCAF12L1	DDB1 and CUL4 associated factor 12 like 1
chr3	56748678	56749167	490	8	0.137078	2.16196	0.660785	0.835178	4	Intron (ENST00000296315.7/50650, intron 6 of 9)	52800	ENSG00000163947	ARHGEF3	Rho guanine nucleotide exchange factor 3
chr16	87857873	87858174	302	5	-0.190036	-2.16177	0.660834	0.835178	-6	Intron (ENST00000565644.5/8140, intron 1 of 9)	5465	ENSG00000103257	SLC7A5	solute carrier family 7 member 5
chr12	131032989	131033078	90	9	0.235457	2.16175	0.660834	0.835178	7	Intron (ENST00000261654.10/283383, intron 13 of 24)	79082	ENSG00000111452	ADGRD1	adhesion G protein-coupled receptor D1
chr16	1526124	1526203	80	7	0.230296	2.16169	0.66085	0.835178	7	Exon (ENST00000565298.5/9742, exon 10 of 19)	7291	ENSG00000187535	IFT140	intraflagellar transport 140
chr2	109700916	109701088	173	5	-0.189412	-2.16169	0.66085	0.835178	-6	Distal Intergenic	86552	ENSG00000198142	SOWAHC	sosondowah ankyrin repeat domain family member C
chr8	43614479	43616137	1659	5	0.193539	2.16084	0.661062	0.835399	6	Distal Intergenic	321996	ENSG00000188877	POTEA	POTE ankyrin domain family member A
chr1	228500013	228500333	321	6	0.152044	2.16011	0.66134	0.835703	5	Distal Intergenic	11791	ENSG00000168159	RNF187	ring finger protein 187
chr3	63219208	63219813	606	10	-0.104326	-2.15974	0.661503	0.835863	-3	Distal Intergenic	-8502	ENSG00000163630	SYNPR	synaptoporin
chr12	7963104	7963378	275	5	0.161502	2.15923	0.66165	0.835976	5	Intron (ENST00000661633.1/ENST00000661633.1, intron 1 of 1)	-26917	ENSG00000059804	SLC2A3	solute carrier family 2 member 3
chrX	67595065	67595714	650	7	0.128096	2.15918	0.661666	0.835976	4	Intron (ENST00000374690.9/367, intron 1 of 7)	51044	ENSG00000169083	AR	androgen receptor
chr3	64291159	64291513	355	6	-0.148479	-2.15897	0.661715	0.835991	-5	Intron (ENST00000295902.11/166336, intron 2 of 8)	153894	ENSG00000163637	PRICKLE2	prickle planar cell polarity protein 2
chr1	54356830	54357285	456	8	0.151255	2.15831	0.661976	0.836222	5	Intron (ENST00000610401.4/23648, intron 4 of 17)	49110	ENSG00000157216	SSBP3	single stranded DNA binding protein 3
chrX	78910508	78912698	2191	7	0.126903	2.15811	0.662009	0.836222	4	Distal Intergenic	-9259	ENSG00000283622	MIR4328	microRNA 4328
chr17	40563356	40563969	614	10	0.146334	2.15808	0.662009	0.836222	5	Promoter (1-2kb)	1503	ENSG00000126353	CCR7	C-C motif chemokine receptor 7
chr1	228039233	228040010	778	6	-0.173707	-2.15774	0.662123	0.836319	-6	Intron (ENST00000284523.2/89780, intron 2 of 3)	32235	ENSG00000154342	WNT3A	Wnt family member 3A
chr12	115336872	115337437	566	6	-0.13477	-2.15701	0.662335	0.836541	-4	Distal Intergenic	626112	ENSG00000123066	MED13L	mediator complex subunit 13L
chr21	35138060	35138720	661	5	-0.139778	-2.15663	0.662482	0.836633	-4	Intron (ENST00000455028.1/ENST00000455028.1, intron 1 of 1)	865947		LOC101928269	uncharacterized LOC101928269
chr7	91266151	91266784	634	49	0.103259	2.15655	0.662482	0.836633	3	Promoter (1-2kb)	1718	ENSG00000157240	FZD1	frizzled class receptor 1
chr18	49562869	49562972	104	5	0.201573	2.15601	0.662711	0.836875	6	Promoter (2-3kb)	2170	ENSG00000101670	LIPG	lipase G, endothelial type
chrX	71540694	71541569	876	13	-0.139882	-2.15563	0.662776	0.836888	-4	Intron (ENST00000488174.5/8473, intron 3 of 19)	7590	ENSG00000147162	OGT	O-linked N-acetylglucosamine (GlcNAc) transferase
chr5	44642113	44643373	1261	6	-0.119351	-2.1555	0.662841	0.836888	-4	Intron (ENST00000671607.1/102723839, intron 1 of 3)	15196		LINC02224	long intergenic non-protein coding RNA 2224
chr3	124590979	124591351	373	5	-0.177688	-2.15547	0.662858	0.836888	-6	Intron (ENST00000360013.7/8997, intron 34 of 59)	496268	ENSG00000160145	KALRN	kalirin RhoGEF kinase
chr3	116573357	116574197	841	5	0.158142	2.15541	0.66289	0.836888	5	Intron (ENST00000474851.1/4045, intron 2 of 4)	565192	ENSG00000185565	LSAMP	limbic system associated membrane protein
chr5	38864362	38865292	931	5	-0.144105	-2.15534	0.662907	0.836888	-5	Intron (ENST00000502536.5/9180, intron 1 of 6)	18504	ENSG00000145623	OSMR	oncostatin M receptor
chrX	34822821	34824555	1735	6	0.155105	2.15466	0.663086	0.837037	5	Distal Intergenic	-118241	ENSG00000189132	FAM47B	family with sequence similarity 47 member B
chrX	27620006	27621650	1645	9	0.129184	2.15464	0.663103	0.837037	4	Intron (ENST00000578111.5/347442, intron 1 of 5)	29624	ENSG00000189186	DCAF8L2	DDB1 and CUL4 associated factor 8 like 2
chr12	132765524	132766878	1355	44	-0.0952917	-2.15444	0.663135	0.837037	-3	Downstream (2-3kb)	-3692	ENSG00000176915	ANKLE2	ankyrin repeat and LEM domain containing 2
chr16	89296049	89296317	269	6	-0.175861	-2.15414	0.663233	0.837113	-6	Promoter (<=1kb)	0	ENSG00000260279	LOC105371414	uncharacterized LOC105371414
chr2	233165513	233166447	935	22	-0.126435	-2.15403	0.663282	0.837128	-4	Intron (ENST00000359570.9/3635, intron 13 of 26)	105546	ENSG00000168918	INPP5D	inositol polyphosphate-5-phosphatase D
chr20	3661584	3661787	204	7	0.173454	2.15354	0.663511	0.837277	6	Promoter (1-2kb)	1612	ENSG00000125861	GFRA4	GDNF family receptor alpha 4
chr8	143407202	143407244	43	5	0.189817	2.15348	0.663511	0.837277	6	Distal Intergenic	-10435	ENSG00000254338	MAFA-AS1	MAFA antisense RNA 1
chrX	21985975	21986177	203	5	0.153402	2.15345	0.663511	0.837277	5	Intron (ENST00000404933.7/6611, intron 9 of 10)	45266	ENSG00000102172	SMS	spermine synthase
chr16	2664061	2664232	172	8	0.179399	2.15319	0.663641	0.837289	6	Exon (ENST00000619862.1/ENST00000619862.1, exon 1 of 1)	9163		ERVK13-1	endogenous retrovirus group K13 member 1
chr2	113274100	113274949	850	6	0.172226	2.15292	0.663723	0.837289	5	Exon (ENST00000422956.6/654433, exon 5 of 5)	38564	ENSG00000189223	PAX8-AS1	PAX8 antisense RNA 1
chr8	46631741	46632589	849	9	-0.134084	-2.15283	0.663756	0.837289	-4	Intron (ENST00000641977.1/389652, intron 1 of 6)	6297	ENSG00000248498	ASNSP1	asparagine synthetase pseudogene 1
chr7	86379891	86380374	484	5	-0.164281	-2.15283	0.663756	0.837289	-5	Distal Intergenic	-263540	ENSG00000198822	GRM3	glutamate metabotropic receptor 3
chr8	137754023	137755021	999	18	-0.119016	-2.15275	0.663756	0.837289	-4	Distal Intergenic	82828	ENSG00000253288	LOC401478	uncharacterized LOC401478
chr17	40351336	40352069	734	14	0.161163	2.15251	0.663821	0.837289	5	Promoter (<=1kb)	0	ENSG00000131759	RARA	retinoic acid receptor alpha
chr15	81673456	81674079	624	9	0.17287	2.15232	0.663853	0.837289	6	Intron (ENST00000559211.1/ENST00000559211.1, intron 2 of 3)	-299243	ENSG00000188869	TMC3	transmembrane channel like 3
chrX	107913590	107914759	1170	7	0.136115	2.15231	0.663853	0.837289	4	Intron (ENST00000262843.10/11043, intron 5 of 9)	21281	ENSG00000236064	LOC101928335	uncharacterized LOC101928335
chr1	202201376	202201886	511	5	-0.167623	-2.15224	0.663853	0.837289	-5	Intron (ENST00000367278.7/59352, intron 1 of 17)	7475	ENSG00000133067	LGR6	leucine rich repeat containing G protein-coupled receptor 6
chr3	141874883	141875038	156	12	0.182467	2.15197	0.663935	0.837345	6	Promoter (1-2kb)	-1086	ENSG00000069849	ATP1B3	ATPase Na+/K+ transporting subunit beta 3
chrX	33211466	33212601	1136	7	0.161557	2.15179	0.664017	0.837401	5	Promoter (<=1kb)	0	ENSG00000198947	DMD	dystrophin
chr4	187292380	187293519	1140	8	-0.119029	-2.15138	0.664115	0.837478	-4	Distal Intergenic	16163		LOC339975	uncharacterized LOC339975
chr7	56386787	56387721	935	6	-0.134393	-2.15101	0.664262	0.837523	-4	Distal Intergenic	44981		LOC650226	ankyrin repeat domain 26 pseudogene
chr14	101518792	101519140	349	13	0.171357	2.151	0.664262	0.837523	5	Distal Intergenic	36536	ENSG00000258498	DIO3OS	DIO3 opposite strand upstream RNA
chr9	134705352	134705513	162	5	-0.133534	-2.1509	0.664262	0.837523	-4	Intron (ENST00000371817.7/1289, intron 4 of 65)	63578	ENSG00000130635	COL5A1	collagen type V alpha 1 chain
chr10	126949887	126950149	263	5	-0.136718	-2.15045	0.664408	0.837662	-4	Intron (ENST00000280333.9/1793, intron 1 of 51)	44478	ENSG00000150760	DOCK1	dedicator of cytokinesis 1
chrX	99725987	99726230	244	5	0.167705	2.15025	0.664506	0.837733	5	Distal Intergenic	680285	ENSG00000165194	PCDH19	protocadherin 19
chr3	52871994	52872098	105	5	-0.152025	-2.15004	0.664539	0.837733	-5	Intron (ENST00000504329.1/100526772, intron 1 of 9)	25464	ENSG00000248592	STIMATE-MUSTN1	STIMATE-MUSTN1 readthrough
chr17	48624263	48624450	188	5	0.213105	2.14988	0.664604	0.837768	7	Intron (ENST00000567101.2/3217, intron 1 of 1)	9122	ENSG00000260027	HOXB7	homeobox B7
chrX	110394581	110395511	931	6	0.14054	2.14949	0.664833	0.83801	4	Intron (ENST00000520821.5/57529, intron 1 of 2)	35765	ENSG00000243978	RTL9	retrotransposon Gag like 9
chr12	23545302	23545632	331	5	-0.170017	-2.1493	0.664964	0.838081	-5	Intron (ENST00000451604.7/6660, intron 12 of 14)	404038	ENSG00000134532	SOX5	SRY-box transcription factor 5
chr3	151497784	151498524	741	5	-0.136394	-2.14929	0.664964	0.838081	-4	Distal Intergenic	-39075	ENSG00000152580	IGSF10	immunoglobulin superfamily member 10
chr12	132563469	132563580	112	9	-0.110464	-2.14906	0.665029	0.838116	-4	Intron (ENST00000434748.2/57666, intron 5 of 16)	73918	ENSG00000112787	FBRSL1	fibrosin like 1
chr9	132983704	132984077	374	8	-0.161262	-2.14858	0.665274	0.838352	-5	Intron (ENST00000339463.7/8328, intron 5 of 10)	38153	ENSG00000165702	GFI1B	growth factor independent 1B transcriptional repressor
chr19	52484614	52485068	455	8	0.138881	2.14857	0.66529	0.838352	4	Intron (ENST00000421239.7/147660, intron 2 of 5)	31061	ENSG00000258405	ZNF578	zinc finger protein 578
chr9	38046333	38047421	1089	16	-0.129061	-2.14833	0.665388	0.838429	-4	Intron (ENST00000540557.1/6461, intron 1 of 11)	21266	ENSG00000107338	SHB	SH2 domain containing adaptor protein B
chr16	81892198	81892365	168	5	-0.139987	-2.14758	0.665731	0.838721	-4	Intron (ENST00000564138.6/5336, intron 11 of 32)	112907	ENSG00000197943	PLCG2	phospholipase C gamma 2
chr16	21932269	21932314	46	6	0.303201	2.1475	0.665731	0.838721	10	Distal Intergenic	-20974	ENSG00000140740	UQCRC2	ubiquinol-cytochrome c reductase core protein 2
chr17	77830374	77830922	549	10	-0.139945	-2.14743	0.665731	0.838721	-4	Distal Intergenic	53165	ENSG00000204283	LINC01973	long intergenic non-protein coding RNA 1973
chr12	94845657	94846540	884	9	-0.100861	-2.14706	0.665927	0.838921	-3	Distal Intergenic	11203	ENSG00000216306	KRT19P2	keratin 19 pseudogene 2
chr1	124894544	124894757	214	6	-0.135382	-2.14626	0.66622	0.839218	-4	Distal Intergenic	3375199	ENSG00000231752	EMBP1	embigin pseudogene 1
chr19	41761436	41762045	610	8	-0.117382	-2.14611	0.666237	0.839218	-4	Exon (ENST00000199764.7/4680, exon 3 of 6)	5906	ENSG00000086548	CEACAM6	CEA cell adhesion molecule 6
chr5	177510898	177511147	250	10	0.215349	2.14595	0.666302	0.839253	7	Promoter (<=1kb)	127	ENSG00000146094	DOK3	docking protein 3
chr17	66937481	66937889	409	6	0.131454	2.14574	0.666482	0.839334	4	Distal Intergenic	-26818	ENSG00000075461	CACNG4	calcium voltage-gated channel auxiliary subunit gamma 4
chr2	70960383	70961004	622	8	0.202545	2.14574	0.666482	0.839334	6	3' UTR	33745	ENSG00000239322	ATP6V1B1-AS1	ATP6V1B1 antisense RNA 1
chr3	95928316	95928985	670	5	0.148104	2.1456	0.666514	0.839334	5	Distal Intergenic	-245123	ENSG00000244681	MTHFD2P1	methylenetetrahydrofolate dehydrogenase (NADP+ dependent) 2, methenyltetrahydrofolate cyclohydrolase pseudogene 1
chr15	74785212	74786118	907	17	0.115534	2.14554	0.666514	0.839334	4	Intron (ENST00000220003.13/1445, intron 1 of 12)	3155	ENSG00000103653	CSK	C-terminal Src kinase
chr2	200697126	200697521	396	9	0.164545	2.14478	0.666743	0.839575	5	Intron (ENST00000491025.5/107161151, intron 6 of 18)	18893		AOX3P-AOX2P	AOX3P-AOX2P readthrough, transcribed pseudogene
chr2	2707769	2707915	147	6	0.163557	2.14366	0.667086	0.839913	5	Exon (ENST00000652954.1/ENST00000652954.1, exon 4 of 4)	293535	ENSG00000234423	LINC01250	long intergenic non-protein coding RNA 1250
chrX	49977665	49978901	1237	8	0.145428	2.14364	0.667086	0.839913	5	Intron (ENST00000376091.8/1184, intron 3 of 14)	55069	ENSG00000171365	CLCN5	chloride voltage-gated channel 5
chr2	164260821	164261011	191	5	-0.19037	-2.14316	0.667233	0.839998	-6	Intron (ENST00000429636.1/ENST00000429636.1, intron 1 of 4)	236041	ENSG00000115290	GRB14	growth factor receptor bound protein 14
chrX	104806450	104806898	449	5	0.161262	2.14308	0.667249	0.839998	5	Intron (ENST00000372582.6/26280, intron 2 of 10)	240251	ENSG00000189108	IL1RAPL2	interleukin 1 receptor accessory protein like 2
chr14	18417742	18418222	481	5	0.149306	2.14305	0.667265	0.839998	5	Distal Intergenic	-182823	ENSG00000257115	OR11H12	olfactory receptor family 11 subfamily H member 12
chr15	39976567	39976824	258	24	0.211104	2.14271	0.667379	0.840069	7	Exon (ENST00000263791.10/440275, exon 12 of 39)	42452	ENSG00000128829	EIF2AK4	eukaryotic translation initiation factor 2 alpha kinase 4
chr2	72081645	72081906	262	5	-0.140706	-2.14265	0.667396	0.840069	-4	Distal Intergenic	61178	ENSG00000003137	CYP26B1	cytochrome P450 family 26 subfamily B member 1
chr4	8896823	8897229	407	14	0.112998	2.14239	0.667445	0.840084	4	Distal Intergenic	-24984	ENSG00000215612	HMX1	H6 family homeobox 1
chr2	158113168	158114213	1046	10	-0.119304	-2.14184	0.667575	0.840196	-4	Intron (ENST00000605860.5/151531, intron 5 of 9)	236466	ENSG00000007001	UPP2	uridine phosphorylase 2
chrX	37791993	37794129	2137	8	0.100949	2.14172	0.667608	0.840196	3	Exon (ENST00000378588.4/1536, exon 4 of 13)	11982	ENSG00000165168	CYBB	cytochrome b-245 beta chain
chr10	14010461	14010850	390	6	-0.181027	-2.14153	0.667706	0.840273	-6	Intron (ENST00000357447.7/55691, intron 2 of 24)	320074	ENSG00000151474	FRMD4A	FERM domain containing 4A
chr2	234490334	234490652	319	6	0.127099	2.14115	0.667837	0.840364	4	Downstream (2-3kb)	6401	ENSG00000188042	ARL4C	ADP ribosylation factor like GTPase 4C
chr7	136145811	136146338	528	5	-0.164137	-2.1411	0.667853	0.840364	-5	Intron (ENST00000657456.1/ENST00000657456.1, intron 1 of 4)	-168452	ENSG00000105887	MTPN	myotrophin
chr15	70005626	70005732	107	5	-0.134626	-2.14051	0.668147	0.840681	-4	Distal Intergenic	45773	ENSG00000140332	TLE3	TLE family member 3, transcriptional corepressor
chr2	241088908	241089122	215	8	-0.149777	-2.1405	0.668179	0.840681	-5	3' UTR	13210	ENSG00000122085	MTERF4	mitochondrial transcription termination factor 4
chr10	71893878	71894379	502	10	-0.120957	-2.14011	0.66831	0.840799	-4	Distal Intergenic	-42553	ENSG00000197746	PSAP	prosaposin
chr4	24978514	24978971	458	8	-0.138436	-2.13975	0.668424	0.840896	-4	Promoter (1-2kb)	1177	ENSG00000181982	CCDC149	coiled-coil domain containing 149
chr2	218368821	218368982	162	10	0.163543	2.13949	0.668587	0.841054	5	Promoter (<=1kb)	-986	ENSG00000225062	CATIP-AS1	CATIP antisense RNA 1
chr14	103538660	103539417	758	18	0.1246	2.13916	0.668751	0.841213	4	Distal Intergenic	9434	ENSG00000166166	TRMT61A	tRNA methyltransferase 61A
chr1	205849819	205850057	239	19	0.221938	2.13814	0.669094	0.841597	7	Promoter (<=1kb)	75	ENSG00000162877	PM20D1	peptidase M20 domain containing 1
chr7	154268017	154268729	713	7	-0.122078	-2.13766	0.669257	0.841756	-4	Intron (ENST00000404039.5/1804, intron 1 of 25)	380920	ENSG00000130226	DPP6	dipeptidyl peptidase like 6
chrX	80223247	80223894	648	5	0.175644	2.13712	0.669338	0.841811	6	Distal Intergenic	111333	ENSG00000278530	CHMP1B2P	charged multivesicular body protein 1B2, pseudogene
chr11	33881196	33881497	302	8	-0.143667	-2.13689	0.66942	0.841856	-5	Exon (ENST00000330381.2/ENST00000330381.2, exon 1 of 1)	10579	ENSG00000135363	LMO2	LIM domain only 2
chr10	38638145	38638841	697	5	0.188164	2.13668	0.669469	0.841856	6	Distal Intergenic	-57583		ACTR3BP5	ACTR3B pseudogene 5
chr3	184377171	184377522	352	5	-0.157681	-2.1365	0.669485	0.841856	-5	Promoter (<=1kb)	685	ENSG00000090534	THPO	thrombopoietin
chr1	155974711	155974864	154	5	-0.178507	-2.13613	0.669665	0.842035	-6	Intron (ENST00000313695.11/9181, intron 1 of 21)	3296	ENSG00000116584	ARHGEF2	Rho/Rac guanine nucleotide exchange factor 2
chr3	141095222	141095459	238	10	0.205989	2.13519	0.669959	0.842357	7	Intron (ENST00000310546.3/92369, intron 2 of 2)	43875	ENSG00000175093	SPSB4	splA/ryanodine receptor domain and SOCS box containing 4
chrX	86391895	86393425	1531	7	0.12889	2.1344	0.670269	0.842648	4	Intron (ENST00000373125.9/117154, intron 2 of 11)	243444	ENSG00000126733	DACH2	dachshund family transcription factor 2
chr5	155939378	155939994	617	6	-0.128681	-2.13423	0.670269	0.842648	-4	Intron (ENST00000517913.5/6444, intron 1 of 9)	69034	ENSG00000170624	SGCD	sarcoglycan delta
chrX	43251806	43252600	795	5	-0.175309	-2.13415	0.670302	0.842648	-6	Distal Intergenic	74812	ENSG00000224294	PINCR	p53-induced noncoding RNA
chr5	139835778	139836138	361	5	-0.177368	-2.13395	0.670416	0.842698	-6	Intron (ENST00000274710.4/84249, intron 9 of 14)	39970	ENSG00000146005	PSD2	pleckstrin and Sec7 domain containing 2
chrX	45941759	45943551	1793	13	0.108235	2.13391	0.670416	0.842698	3	Distal Intergenic	-90218		LINC02595	long intergenic non-protein coding RNA 2595
chr8	129682989	129683609	621	7	-0.167457	-2.13327	0.670677	0.842979	-5	Promoter (<=1kb)	161	ENSG00000229140	CCDC26	CCDC26 long non-coding RNA
chr3	91189591	91189813	223	5	-0.137969	-2.13271	0.670889	0.843146	-4	Distal Intergenic	2081915	ENSG00000044524	EPHA3	EPH receptor A3
chrX	102168904	102170014	1111	9	0.137921	2.1326	0.670905	0.843146	4	Distal Intergenic	-12927	ENSG00000184515	BEX5	brain expressed X-linked 5
chr11	125303455	125303953	499	7	-0.141932	-2.13255	0.670922	0.843146	-5	Intron (ENST00000530517.5/63876, intron 2 of 11)	138768	ENSG00000165495	PKNOX2	PBX/knotted 1 homeobox 2
chrX	151813291	151814448	1158	14	0.089929	2.13238	0.671036	0.843243	3	Distal Intergenic	74840	ENSG00000183862	CNGA2	cyclic nucleotide gated channel subunit alpha 2
chr11	44577419	44578109	691	14	-0.120086	-2.13187	0.671281	0.843445	-4	Intron (ENST00000526958.5/3732, intron 1 of 6)	12992	ENSG00000085117	CD82	CD82 molecule
chr19	51390609	51390645	37	5	0.254557	2.13177	0.671297	0.843445	8	Promoter (<=1kb)	-18	ENSG00000262874	C19orf84	chromosome 19 open reading frame 84
chrX	147515952	147516271	320	5	0.121051	2.13166	0.671346	0.843445	4	Distal Intergenic	-231224	ENSG00000207866	MIR514A2	microRNA 514a-2
chr12	5915484	5915876	393	5	-0.145753	-2.13161	0.671346	0.843445	-5	Intron (ENST00000546188.5/57101, intron 3 of 24)	29383	ENSG00000047617	ANO2	anoctamin 2
chr22	15777116	15777580	465	7	0.14304	2.13122	0.671477	0.843516	5	Intron (ENST00000453395.5/106146148, intron 2 of 2)	30486	ENSG00000225255	PSLNR	prostate enriched lncRNA
chr14	25094557	25095842	1286	15	-0.125805	-2.13114	0.671477	0.843516	-4	Distal Intergenic	-44260	ENSG00000168952	STXBP6	syntaxin binding protein 6
chr3	170560340	170560843	504	7	-0.110251	-2.13092	0.671607	0.843603	-4	Intron (ENST00000486975.1/5010, intron 2 of 3)	111701	ENSG00000285051	SLC7A14-AS1	SLC7A14 antisense RNA 1
chrX	39433712	39435068	1357	10	0.147258	2.13086	0.671673	0.843603	5	Exon (ENST00000438867.1/ENST00000438867.1, exon 1 of 4)	-41905	ENSG00000236747	LINC01282	long intergenic non-protein coding RNA 1282
chr1	1509000	1509209	210	10	0.224301	2.13073	0.671689	0.843603	7	Promoter (2-3kb)	-2953	ENSG00000197785	ATAD3A	ATPase family AAA domain containing 3A
chr6	5302759	5303408	650	9	-0.125475	-2.13064	0.671754	0.843603	-4	Intron (ENST00000324331.10/10667, intron 1 of 6)	41715	ENSG00000145982	FARS2	phenylalanyl-tRNA synthetase 2, mitochondrial
chr16	87701462	87701837	376	21	0.109189	2.13061	0.671754	0.843603	3	3' UTR	64135	ENSG00000104731	KLHDC4	kelch domain containing 4
chr1	198211732	198211874	143	5	-0.165887	-2.13058	0.671771	0.843603	-5	Intron (ENST00000442588.5/140609, intron 1 of 3)	54738	ENSG00000151414	NEK7	NIMA related kinase 7
chr10	95720883	95721027	145	5	-0.130019	-2.12996	0.671983	0.843823	-4	Intron (ENST00000453258.6/953, intron 1 of 9)	9104	ENSG00000138185	ENTPD1	ectonucleoside triphosphate diphosphohydrolase 1
chrX	125781004	125783187	2184	12	0.119506	2.12972	0.672065	0.843879	4	Distal Intergenic	-326575	ENSG00000237208	LOC101928495	uncharacterized LOC101928495
chr5	172925347	172925774	428	7	-0.147321	-2.1293	0.67213	0.843914	-5	Intron (ENST00000393784.8/57222, intron 6 of 9)	91096	ENSG00000113719	ERGIC1	endoplasmic reticulum-golgi intermediate compartment 1
chr1	1677563	1677638	76	9	-0.190105	-2.12907	0.672195	0.843949	-6	Intron (ENST00000614300.4/728661, intron 2 of 6)	15086	ENSG00000189339	SLC35E2B	solute carrier family 35 member E2B
chr16	58785884	58786568	685	5	-0.141638	-2.12886	0.67226	0.843984	-5	Intron (ENST00000568134.6/ENST00000568134.6, intron 3 of 3)	-51542	ENSG00000125166	GOT2	glutamic-oxaloacetic transaminase 2
chr20	2177064	2177178	115	7	0.140825	2.12865	0.672342	0.844016	4	Distal Intergenic	-30039	ENSG00000226644	LOC388780	uncharacterized LOC388780
chr14	32582634	32582817	184	5	-0.145647	-2.12859	0.672375	0.844016	-5	Intron (ENST00000280979.9/9472, intron 5 of 13)	253336	ENSG00000151320	AKAP6	A-kinase anchoring protein 6
chr17	80872999	80873268	270	6	-0.170952	-2.12846	0.67244	0.844016	-5	Intron (ENST00000577161.5/57521, intron 13 of 21)	328168	ENSG00000141564	RPTOR	regulatory associated protein of MTOR complex 1
chr17	38407938	38407982	45	5	-0.131584	-2.12842	0.672473	0.844016	-4	Distal Intergenic	-11298	ENSG00000275832	ARHGAP23	Rho GTPase activating protein 23
chr16	4900362	4900542	181	5	-0.18109	-2.12837	0.672473	0.844016	-6	Intron (ENST00000345988.7/5493, intron 6 of 21)	36606	ENSG00000118898	PPL	periplakin
chrX	36591027	36593462	2436	6	0.166457	2.12765	0.672685	0.844236	5	Distal Intergenic	-150735	ENSG00000226484	LOC101928627	uncharacterized LOC101928627
chr3	74509344	74509486	143	5	-0.150526	-2.12739	0.672783	0.844306	-5	Intron (ENST00000263665.6/5067, intron 1 of 21)	11654	ENSG00000113805	CNTN3	contactin 3
chrX	152017597	152018287	691	6	0.140919	2.12727	0.672815	0.844306	4	Distal Intergenic	-42917	ENSG00000102287	GABRE	gamma-aminobutyric acid type A receptor epsilon subunit
chr10	108315675	108316006	332	23	-0.109134	-2.12705	0.672881	0.844335	-3	Distal Intergenic	-117826	ENSG00000229981	LINC01435	long intergenic non-protein coding RNA 1435
chr8	14482278	14482668	391	6	-0.154702	-2.12686	0.672913	0.844335	-5	Intron (ENST00000382080.6/137868, intron 2 of 7)	755763	ENSG00000185053	SGCZ	sarcoglycan zeta
chrX	17804701	17805858	1158	8	0.145814	2.12668	0.672962	0.844349	5	Intron (ENST00000415486.7/10742, intron 1 of 2)	55440	ENSG00000131831	RAI2	retinoic acid induced 2
chr10	5564650	5565115	466	11	0.145088	2.12654	0.673011	0.844352	5	Exon (ENST00000664654.1/ENST00000664654.1, exon 2 of 2)	31003	ENSG00000242147	LINC02657	long intergenic non-protein coding RNA 2657
chr2	11573807	11574502	696	15	-0.0874812	-2.12633	0.673044	0.844352	-3	Intron (ENST00000381486.7/9687, intron 4 of 32)	39762	ENSG00000196208	GREB1	growth regulating estrogen receptor binding 1
chr9	126899790	126900193	404	7	-0.198002	-2.12623	0.673077	0.844352	-6	Distal Intergenic	-14581	ENSG00000136828	RALGPS1	Ral GEF with PH domain and SH3 binding motif 1
chr17	34233168	34233633	466	5	0.203372	2.12606	0.673142	0.844387	6	Distal Intergenic	-21652	ENSG00000108691	CCL2	C-C motif chemokine ligand 2
chr16	61905139	61905889	751	9	-0.108392	-2.12567	0.673224	0.84439	-3	Intron (ENST00000577730.5/1006, intron 1 of 11)	115713	ENSG00000150394	CDH8	cadherin 8
chr1	204360179	204361049	871	9	-0.122745	-2.12563	0.67324	0.84439	-4	Intron (ENST00000564627.2/22874, intron 3 of 4)	16616	ENSG00000143850	PLEKHA6	pleckstrin homology domain containing A6
chr5	172064882	172065004	123	6	-0.167984	-2.12558	0.673256	0.84439	-5	Intron (ENST00000176763.10/6793, intron 12 of 18)	123220	ENSG00000072786	STK10	serine/threonine kinase 10
chr7	27182293	27182890	598	5	-0.166326	-2.12527	0.673321	0.844425	-5	Promoter (2-3kb)	2333	ENSG00000005073	HOXA11	homeobox A11
chr14	26696649	26697377	729	5	-0.165013	-2.12491	0.673485	0.844536	-5	Intron (ENST00000656804.1/102725045, intron 2 of 2)	98083	ENSG00000257842	LINC02588	long intergenic non-protein coding RNA 2588
chr17	43901913	43902356	444	5	-0.20512	-2.1247	0.67355	0.844536	-7	Intron (ENST00000269095.8/4355, intron 2 of 12)	5389	ENSG00000108852	MPP2	membrane palmitoylated protein 2
chr10	97928443	97928550	108	5	-0.161322	-2.12442	0.673566	0.844536	-5	Intron (ENST00000413387.5/55118, intron 1 of 11)	7728	ENSG00000095713	CRTAC1	cartilage acidic protein 1
chr15	101243178	101243401	224	5	-0.143597	-2.12431	0.673583	0.844536	-5	Intron (ENST00000254190.4/22856, intron 1 of 2)	8647	ENSG00000131873	CHSY1	chondroitin sulfate synthase 1
chr7	137426067	137426466	400	6	-0.123807	-2.1238	0.673697	0.844536	-4	Intron (ENST00000453654.6/9162, intron 28 of 32)	420070	ENSG00000157680	DGKI	diacylglycerol kinase iota
chr12	66067278	66068000	723	5	-0.154575	-2.12379	0.673697	0.844536	-5	Distal Intergenic	-36212	ENSG00000256259	LINC02425	long intergenic non-protein coding RNA 2425
chr5	42338473	42339655	1183	5	-0.152583	-2.1237	0.673746	0.844536	-5	Distal Intergenic	-83784	ENSG00000112964	GHR	growth hormone receptor
chr16	76855871	76856966	1096	6	-0.108254	-2.12367	0.673746	0.844536	-3	Intron (ENST00000567777.1/ENST00000567777.1, intron 1 of 2)	-11970	ENSG00000266426	MIR4719	microRNA 4719
chrX	130118672	130119203	532	6	0.192678	2.12365	0.673746	0.844536	6	Distal Intergenic	-7956	ENSG00000102034	ELF4	E74 like ETS transcription factor 4
chr7	1281282	1281343	62	7	-0.139129	-2.12333	0.673958	0.844755	-4	Distal Intergenic	48410	ENSG00000164853	UNCX	UNC homeobox
chr14	71979438	71980400	963	5	-0.115786	-2.1231	0.674072	0.844805	-4	Intron (ENST00000553525.6/9628, intron 2 of 17)	47009	ENSG00000182732	RGS6	regulator of G protein signaling 6
chr6	7073924	7073966	43	5	0.166318	2.12306	0.674072	0.844805	5	Distal Intergenic	-33631	ENSG00000124782	RREB1	ras responsive element binding protein 1
chr8	37326126	37326453	328	5	-0.148886	-2.12263	0.674187	0.844901	-5	Distal Intergenic	167381	ENSG00000253414	LINC01605	long intergenic non-protein coding RNA 1605
chr1	53328573	53328714	142	7	0.24376	2.12222	0.674334	0.844962	8	Promoter (<=1kb)	340	ENSG00000225675	LINC01771	long intergenic non-protein coding RNA 1771
chr2	30941341	30941975	635	5	-0.13296	-2.12221	0.674334	0.844962	-4	Intron (ENST00000324589.9/79623, intron 10 of 15)	196172	ENSG00000158089	GALNT14	polypeptide N-acetylgalactosaminyltransferase 14
chr5	156598739	156600139	1401	6	-0.156618	-2.12216	0.67435	0.844962	-5	Intron (ENST00000517913.5/6444, intron 8 of 9)	728395	ENSG00000170624	SGCD	sarcoglycan delta
chr2	143026811	143027026	216	7	0.183237	2.12188	0.674399	0.844962	6	Intron (ENST00000409512.5/8942, intron 11 of 14)	149147	ENSG00000115919	KYNU	kynureninase
chr12	30270237	30273066	2830	9	-0.120465	-2.12166	0.674448	0.844962	-4	Intron (ENST00000552182.6/ENST00000552182.6, intron 1 of 3)	364083	ENSG00000133704	IPO8	importin 8
chr14	55277943	55278290	348	6	-0.209774	-2.12156	0.674464	0.844962	-7	Intron (ENST00000313833.5/55030, intron 1 of 1)	6522	ENSG00000178974	FBXO34	F-box protein 34
chr5	175609656	175609758	103	6	0.234797	2.12143	0.674497	0.844962	7	Distal Intergenic	-48272	ENSG00000113749	HRH2	histamine receptor H2
chr3	65861184	65861716	533	5	-0.187799	-2.1208	0.674676	0.84514	-6	Intron (ENST00000330909.12/9223, intron 1 of 24)	176592	ENSG00000151276	MAGI1	membrane associated guanylate kinase, WW and PDZ domain containing 1
chr19	38363879	38363959	81	5	-0.204577	-2.12041	0.674938	0.84525	-7	Intron (ENST00000410018.5/57828, intron 19 of 27)	28104	ENSG00000099338	CATSPERG	cation channel sperm associated auxiliary subunit gamma
chr1	100516504	100517038	535	9	-0.101334	-2.12027	0.67497	0.84525	-3	Intron (ENST00000647005.1/8556, intron 16 of 16)	171466	ENSG00000079335	CDC14A	cell division cycle 14A
chr9	114943192	114943782	591	5	-0.145587	-2.12021	0.67497	0.84525	-5	Intron (ENST00000648852.1/ENST00000648852.1, intron 2 of 5)	-12597	ENSG00000106952	TNFSF8	TNF superfamily member 8
chr4	21143977	21144197	221	5	-0.136793	-2.12003	0.675019	0.84525	-4	Intron (ENST00000382152.7/80333, intron 1 of 8)	804575	ENSG00000185774	KCNIP4	potassium voltage-gated channel interacting protein 4
chr11	67407626	67408070	445	12	0.127752	2.11997	0.675019	0.84525	4	Exon (ENST00000526474.1/374403, exon 2 of 3)	3711	ENSG00000175463	TBC1D10C	TBC1 domain family member 10C
chr11	7689302	7689868	567	6	-0.182429	-2.1198	0.675068	0.84525	-6	3' UTR	16553	ENSG00000183378	OVCH2	ovochymase 2 (gene/pseudogene)
chr19	19206162	19206865	704	7	0.15418	2.11978	0.675068	0.84525	5	Promoter (2-3kb)	-2738	ENSG00000184162	NR2C2AP	nuclear receptor 2C2 associated protein
chr4	8649691	8650183	493	13	0.144334	2.11977	0.675101	0.84525	5	Distal Intergenic	31599	ENSG00000109625	CPZ	carboxypeptidase Z
chrX	28946241	28947233	993	5	0.16037	2.11976	0.675101	0.84525	5	Intron (ENST00000378993.6/11141, intron 2 of 10)	358795	ENSG00000169306	IL1RAPL1	interleukin 1 receptor accessory protein like 1
chr1	219386789	219388660	1872	9	-0.103829	-2.11949	0.675166	0.845285	-3	Distal Intergenic	53982		LYPLAL1-AS1	LYPLAL1 antisense RNA 1
chr20	62134179	62134399	221	7	-0.153371	-2.11913	0.675329	0.84541	-5	3' UTR	11704	ENSG00000149657	LSM14B	LSM family member 14B
chr16	897703	898027	325	14	-0.157599	-2.11907	0.675362	0.84541	-5	Intron (ENST00000262301.15/64788, intron 4 of 10)	72972	ENSG00000103227	LMF1	lipase maturation factor 1
chr17	61374102	61374551	450	8	0.149587	2.11905	0.675378	0.84541	5	Intron (ENST00000589222.5/54828, intron 23 of 25)	25692	ENSG00000267131	LOC101927855	uncharacterized LOC101927855
chr2	101618120	101618741	622	6	-0.133168	-2.11834	0.675672	0.845699	-4	Distal Intergenic	-78109	ENSG00000071054	MAP4K4	mitogen-activated protein kinase kinase kinase kinase 4
chr14	21031584	21031961	378	8	-0.113292	-2.11821	0.675705	0.845699	-4	Promoter (1-2kb)	1398	ENSG00000179636	TPPP2	tubulin polymerization promoting protein family member 2
chrX	126217641	126219538	1898	8	0.143987	2.11813	0.675721	0.845699	5	Distal Intergenic	-51352	ENSG00000198354	DCAF12L2	DDB1 and CUL4 associated factor 12 like 2
chr16	583722	583763	42	5	0.239022	2.11763	0.675852	0.845815	8	3' UTR	13775	ENSG00000007541	PIGQ	phosphatidylinositol glycan anchor biosynthesis class Q
chr18	7368172	7369311	1140	13	-0.112816	-2.11722	0.67608	0.846037	-4	Distal Intergenic	91824		LOC112577592	uncharacterized LOC112577592
chr22	24810364	24810742	379	5	-0.179231	-2.11714	0.676129	0.846037	-6	Intron (ENST00000610372.4/129049, intron 2 of 24)	4195	ENSG00000167037	SGSM1	small G protein signaling modulator 1
chr14	100827415	100827561	147	12	-0.282526	-2.1171	0.676162	0.846037	-9	Exon (ENST00000455286.1/55384, exon 1 of 3)	48005	ENSG00000214548	MEG3	maternally expressed 3
chr1	234323139	234323525	387	13	0.1065	2.11701	0.676178	0.846037	3	3' UTR	418463	ENSG00000183780	SLC35F3	solute carrier family 35 member F3
chr17	2905313	2905495	183	9	-0.174013	-2.11666	0.676341	0.846194	-6	Exon (ENST00000637138.1/23108, exon 4 of 26)	149608	ENSG00000132359	RAP1GAP2	RAP1 GTPase activating protein 2
chr3	139121488	139121784	297	6	-0.146153	-2.11632	0.676472	0.846287	-5	Intron (ENST00000495075.5/56945, intron 1 of 9)	115682	ENSG00000175110	MRPS22	mitochondrial ribosomal protein S22
chrX	134007208	134008885	1678	11	0.116325	2.11609	0.676586	0.846287	4	Distal Intergenic	-21313	ENSG00000147257	GPC3	glypican 3
chr16	30808474	30808709	236	12	0.120589	2.11609	0.676586	0.846287	4	Distal Intergenic	-21269	ENSG00000102870	ZNF629	zinc finger protein 629
chrX	30594565	30595612	1048	6	0.150291	2.11609	0.676586	0.846287	5	Distal Intergenic	-16799	ENSG00000120280	CXorf21	chromosome X open reading frame 21
chr2	233051813	233051887	75	8	-0.144314	-2.11595	0.676603	0.846287	-5	Distal Intergenic	-8080	ENSG00000168918	INPP5D	inositol polyphosphate-5-phosphatase D
chr13	45781877	45782676	800	12	0.183253	2.11583	0.676668	0.846322	6	3' UTR	69077	ENSG00000215475	SIAH3	siah E3 ubiquitin protein ligase family member 3
chr9	85077433	85077626	194	6	0.261468	2.11564	0.676766	0.846397	8	Distal Intergenic	406710	ENSG00000148053	NTRK2	neurotrophic receptor tyrosine kinase 2
chr5	67166910	67167160	251	10	-0.142756	-2.11529	0.676831	0.846432	-5	3' UTR	570549	ENSG00000069020	MAST4	microtubule associated serine/threonine kinase family member 4
chrX	117792901	117793080	180	6	0.119768	2.11506	0.676945	0.846475	4	Distal Intergenic	154862	ENSG00000003096	KLHL13	kelch like family member 13
chr12	66030537	66031554	1018	6	-0.175594	-2.11497	0.676978	0.846475	-6	Promoter (<=1kb)	0	ENSG00000256259	LINC02425	long intergenic non-protein coding RNA 2425
chr18	45291672	45291797	126	7	-0.186573	-2.11495	0.676978	0.846475	-6	Intron (ENST00000586448.5/8170, intron 1 of 20)	78677	ENSG00000132874	SLC14A2	solute carrier family 14 member 2
chrX	143891173	143892161	989	5	0.193644	2.11476	0.677027	0.84649	6	Distal Intergenic	7102	ENSG00000276380	UBE2NL	ubiquitin conjugating enzyme E2 N like (gene/pseudogene)
chr4	28427195	28429198	2004	8	-0.104637	-2.11437	0.677174	0.846627	-3	Distal Intergenic	-390384	ENSG00000283275	MIR4275	microRNA 4275
chr22	13469850	13471125	1276	9	0.173469	2.11427	0.677256	0.846682	6	Distal Intergenic	1642327		LOC102723769	uncharacterized LOC102723769
chr22	20238954	20239337	384	17	0.131363	2.11409	0.677354	0.846757	4	Downstream (2-3kb)	4347	ENSG00000040608	RTN4R	reticulon 4 receptor
chr4	23815214	23815415	202	5	0.183643	2.11394	0.677419	0.846792	6	Intron (ENST00000509702.5/10891, intron 7 of 14)	66696	ENSG00000109819	PPARGC1A	PPARG coactivator 1 alpha
chr16	66617745	66618273	529	8	-0.137323	-2.1137	0.677484	0.846827	-4	Exon (ENST00000581487.1/ENST00000581487.1, exon 1 of 1)	78434	ENSG00000183723	CMTM4	CKLF like MARVEL transmembrane domain containing 4
chrX	74627639	74628908	1270	8	0.127041	2.1133	0.677598	0.846923	4	Distal Intergenic	-13015	ENSG00000131263	RLIM	ring finger protein, LIM domain interacting
chrX	28757301	28758570	1270	6	0.159069	2.11307	0.677696	0.846999	5	Intron (ENST00000378993.6/11141, intron 1 of 10)	169855	ENSG00000169306	IL1RAPL1	interleukin 1 receptor accessory protein like 1
chr12	91125734	91126439	706	5	-0.105313	-2.11279	0.677811	0.847048	-3	Distal Intergenic	-14240	ENSG00000139329	LUM	lumican
chrX	27727691	27729180	1490	8	0.152498	2.11277	0.677811	0.847048	5	Intron (ENST00000583068.5/347442, intron 6 of 6)	137309	ENSG00000189186	DCAF8L2	DDB1 and CUL4 associated factor 8 like 2
chr10	127293723	127294060	338	9	-0.168414	-2.11218	0.677909	0.847123	-5	Intron (ENST00000280333.9/1793, intron 29 of 51)	388314	ENSG00000150760	DOCK1	dedicator of cytokinesis 1
chr4	9925122	9925404	283	7	-0.116597	-2.11191	0.67799	0.847179	-4	Intron (ENST00000264784.8/56606, intron 6 of 11)	96093	ENSG00000109667	SLC2A9	solute carrier family 2 member 9
chr1	3033676	3033814	139	5	-0.145148	-2.11167	0.678039	0.847193	-5	Distal Intergenic	12209	ENSG00000169717	ACTRT2	actin related protein T2
chr15	19995637	19996791	1155	5	-0.214178	-2.11152	0.678104	0.847228	-7	Distal Intergenic	-285953	ENSG00000259156	CHEK2P2	checkpoint kinase 2 pseudogene 2
chr4	163294720	163295315	596	5	-0.139261	-2.11135	0.67817	0.847262	-4	Distal Intergenic	35851	ENSG00000164128	NPY1R	neuropeptide Y receptor Y1
chrX	72546577	72548644	2068	11	0.0985419	2.11066	0.678398	0.847407	3	Intron (ENST00000647613.1/55869, intron 5 of 11)	24199	ENSG00000147099	HDAC8	histone deacetylase 8
chr9	103257184	103257770	587	6	-0.132875	-2.11065	0.678398	0.847407	-4	Intron (ENST00000411575.5/101928496, intron 6 of 9)	67264	ENSG00000225564	LINC01492	long intergenic non-protein coding RNA 1492
chr16	58031053	58031449	397	6	-0.142761	-2.11065	0.678398	0.847407	-5	Intron (ENST00000219271.4/4324, intron 1 of 9)	5299	ENSG00000102996	MMP15	matrix metallopeptidase 15
chr16	21685235	21685407	173	7	0.144733	2.11047	0.678496	0.847451	5	Exon (ENST00000646100.1/146183, exon 7 of 29)	21264	ENSG00000155719	OTOA	otoancorin
chrX	128820962	128822594	1633	9	0.1268	2.11038	0.678529	0.847451	4	Intron (ENST00000660383.1/ENST00000660383.1, intron 5 of 10)	700652	ENSG00000102038	SMARCA1	SWI/SNF related, matrix associated, actin dependent regulator of chromatin, subfamily a, member 1
chr2	101438833	101438960	128	6	-0.181712	-2.11033	0.678545	0.847451	-6	Intron (ENST00000428343.6/731220, intron 2 of 11)	36152	ENSG00000196460	RFX8	RFX family member 8, lacking RFX DNA binding domain
chr3	44968610	44969120	511	5	-0.149861	-2.11006	0.678594	0.847465	-5	Intron (ENST00000339420.7/51304, intron 1 of 6)	7062	ENSG00000163812	ZDHHC3	zinc finger DHHC-type containing 3
chr18	72538818	72539531	714	7	0.127385	2.10984	0.678692	0.847475	4	Exon (ENST00000581425.1/147381, exon 1 of 2)	4023	ENSG00000141668	CBLN2	cerebellin 2 precursor
chr13	101924597	101925498	902	5	-0.153293	-2.10976	0.678725	0.847475	-5	Intron (ENST00000376131.8/2259, intron 1 of 4)	476276	ENSG00000102466	FGF14	fibroblast growth factor 14
chrX	68581182	68582248	1067	7	0.111717	2.10976	0.678725	0.847475	4	Distal Intergenic	-65418	ENSG00000130052	STARD8	StAR related lipid transfer domain containing 8
chr15	96189289	96190095	807	8	-0.130005	-2.10969	0.678757	0.847475	-4	Intron (ENST00000619812.1/ENST00000619812.1, intron 1 of 3)	136926	ENSG00000247809	NR2F2-AS1	NR2F2 antisense RNA 1
chr19	16163185	16163425	241	6	0.187923	2.10948	0.67879	0.847475	6	Intron (ENST00000269878.8/117286, intron 5 of 5)	10100	ENSG00000141977	CIB3	calcium and integrin binding family member 3
chr13	95484671	95485274	604	7	-0.178781	-2.10894	0.678953	0.847626	-6	Intron (ENST00000376873.7/9071, intron 1 of 4)	48636	ENSG00000223392	CLDN10-AS1	CLDN10 antisense RNA 1
chrX	49290177	49290692	516	7	0.143802	2.1088	0.678986	0.847626	5	Intron (ENST00000652102.1/89801, intron 4 of 5)	19963	ENSG00000049769	PPP1R3F	protein phosphatase 1 regulatory subunit 3F
chr1	1426203	1426406	204	11	0.21847	2.10859	0.679068	0.847681	7	Promoter (<=1kb)	75	ENSG00000205116	TMEM88B	transmembrane protein 88B
chr14	94815401	94815568	168	9	-0.142292	-2.1085	0.679117	0.847696	-5	Distal Intergenic	-45171	ENSG00000133937	GSC	goosecoid homeobox
chrX	49123508	49123792	285	5	0.182081	2.1077	0.679427	0.847936	6	Promoter (<=1kb)	0	ENSG00000068394	GPKOW	G-patch domain and KOW motifs
chrX	88114793	88116259	1467	7	0.140231	2.10747	0.679459	0.847936	4	Distal Intergenic	596979	ENSG00000102271	KLHL4	kelch like family member 4
chr14	67524628	67525025	398	5	-0.157125	-2.10745	0.679459	0.847936	-5	Intron (ENST00000554278.5/161145, intron 1 of 2)	8714	ENSG00000198133	TMEM229B	transmembrane protein 229B
chr6	36698561	36698753	193	6	-0.221588	-2.10744	0.679459	0.847936	-7	Promoter (<=1kb)	735	ENSG00000255587	RAB44	RAB44, member RAS oncogene family
chr16	30473293	30473518	226	5	0.184631	2.10631	0.679802	0.848265	6	Promoter (<=1kb)	574	ENSG00000005844	ITGAL	integrin subunit alpha L
chr16	5851719	5852130	412	9	-0.130175	-2.10626	0.679835	0.848265	-4	Intron (ENST00000569895.3/54715, intron 3 of 6)	611917	ENSG00000078328	RBFOX1	RNA binding fox-1 homolog 1
chr21	9316309	9318195	1887	7	0.140799	2.10626	0.679835	0.848265	4	Distal Intergenic	-186557	ENSG00000188681	TEKT4P2	tektin 4 pseudogene 2
chr9	8431978	8432782	805	8	-0.128975	-2.10615	0.679884	0.848279	-4	Intron (ENST00000381196.8/5789, intron 32 of 42)	1601008	ENSG00000153707	PTPRD	protein tyrosine phosphatase receptor type D
chrX	56845845	56847138	1294	8	0.13227	2.1059	0.679949	0.848313	4	Intron (ENST00000640101.1/169981, intron 7 of 7)	148413	ENSG00000204271	SPIN3	spindlin family member 3
chr14	35402630	35403187	558	10	0.152709	2.10582	0.680014	0.848348	5	Promoter (1-2kb)	1559	ENSG00000100906	NFKBIA	NFKB inhibitor alpha
chr2	8583506	8583598	93	8	-0.204866	-2.10554	0.680129	0.848444	-7	Intron (ENST00000670008.1/101929567, intron 1 of 3)	9305	ENSG00000236008	LINC01814	long intergenic non-protein coding RNA 1814
chr3	151340739	151341175	437	5	-0.163336	-2.10506	0.680259	0.84856	-5	Promoter (<=1kb)	0	ENSG00000169313	P2RY12	purinergic receptor P2Y12
chr7	100172043	100172294	252	5	-0.276559	-2.10493	0.680325	0.848576	-9	Promoter (<=1kb)	0	ENSG00000213420	GPC2	glypican 2
chr14	79826680	79827175	496	5	-0.150534	-2.10455	0.68039	0.848576	-5	Intron (ENST00000634499.1/9369, intron 19 of 19)	1656307	ENSG00000021645	NRXN3	neurexin 3
chr8	74045744	74046014	271	6	-0.201961	-2.10453	0.680406	0.848576	-6	Distal Intergenic	54318	ENSG00000154589	LY96	lymphocyte antigen 96
chr18	17611878	17612192	315	7	-0.111751	-2.10448	0.680422	0.848576	-4	Distal Intergenic	-2281596	ENSG00000215512	LOC644669	ankyrin repeat domain 30B pseudogene
chr12	34356855	34356941	87	6	0.199805	2.10412	0.68052	0.848652	6	Distal Intergenic	334359	ENSG00000139133	ALG10	ALG10 alpha-1,2-glucosyltransferase
chr1	157085577	157086190	614	6	-0.171141	-2.10337	0.680765	0.84891	-5	Distal Intergenic	13618	ENSG00000253831	ETV3L	ETS variant transcription factor 3 like
chr7	50061750	50061901	152	5	-0.184664	-2.10289	0.680912	0.848973	-6	Intron (ENST00000046087.7/11055, intron 3 of 7)	31345	ENSG00000042813	ZPBP	zona pellucida binding protein
chr1	904128	904212	85	5	-0.233332	-2.10287	0.680929	0.848973	-7	Distal Intergenic	14322	ENSG00000223764	LINC02593	long intergenic non-protein coding RNA 2593
chr17	14401542	14402491	950	7	-0.121666	-2.10286	0.680929	0.848973	-4	Intron (ENST00000436469.1/ENST00000436469.1, intron 4 of 4)	97688	ENSG00000266709	MGC12916	uncharacterized protein MGC12916
chr19	29856201	29856350	150	10	-0.111412	-2.10244	0.681075	0.849051	-4	Distal Intergenic	34469	ENSG00000105173	CCNE1	cyclin E1
chrX	100494250	100494919	670	5	0.191963	2.10223	0.681124	0.849051	6	Distal Intergenic	-83977	ENSG00000165194	PCDH19	protocadherin 19
chr1	167044049	167044450	402	18	0.178896	2.10221	0.681141	0.849051	6	Distal Intergenic	34269	ENSG00000143167	GPA33	glycoprotein A33
chr9	76147502	76148024	523	5	-0.146164	-2.10217	0.681141	0.849051	-5	Intron (ENST00000545128.5/5125, intron 10 of 36)	256858	ENSG00000099139	PCSK5	proprotein convertase subtilisin/kexin type 5
chr1	167438570	167438997	428	9	-0.185691	-2.10203	0.681222	0.849105	-6	Exon (ENST00000483825.5/919, exon 4 of 7)	79532	ENSG00000198821	CD247	CD247 molecule
chr7	152158881	152159154	274	8	0.157203	2.10157	0.681435	0.849323	5	3' UTR	18814	ENSG00000055609	KMT2C	lysine methyltransferase 2C
chrX	121021952	121022915	964	6	0.129622	2.10142	0.681484	0.849337	4	Distal Intergenic	-24695	ENSG00000182890	GLUD2	glutamate dehydrogenase 2
chr17	77917841	77918185	345	9	0.130672	2.10087	0.681663	0.849514	4	Distal Intergenic	-33722	ENSG00000204283	LINC01973	long intergenic non-protein coding RNA 1973
chrX	79745374	79745627	254	6	0.170802	2.10056	0.681761	0.84959	5	Distal Intergenic	-269126	ENSG00000122145	TBX22	T-box transcription factor 22
chr19	38940268	38940500	233	6	-0.14781	-2.10009	0.681957	0.849787	-5	Intron (ENST00000599996.1/54938, intron 5 of 19)	9355	ENSG00000104835	SARS2	seryl-tRNA synthetase 2, mitochondrial
chr1	25022025	25022227	203	5	0.200895	2.09981	0.682039	0.849842	6	Promoter (1-2kb)	-1276	ENSG00000264371	MIR4425	microRNA 4425
chr10	11813998	11814571	574	15	-0.136518	-2.09942	0.682169	0.849892	-4	Distal Intergenic	-8768	ENSG00000148426	PROSER2	proline and serine rich 2
chrX	82060491	82061111	621	6	0.151398	2.09938	0.682185	0.849892	5	Distal Intergenic	804997	ENSG00000131171	SH3BGRL	SH3 domain binding glutamate rich protein like
chr12	109945157	109945456	300	10	0.150828	2.09919	0.682218	0.849892	5	Exon (ENST00000355312.8/9815, exon 16 of 20)	44883	ENSG00000139437	TCHP	trichoplein keratin filament binding
chr9	130468297	130468556	260	5	0.124224	2.09908	0.682251	0.849892	4	Intron (ENST00000352480.10/445, intron 6 of 14)	23336	ENSG00000130707	ASS1	argininosuccinate synthase 1
chr17	81517233	81517377	145	5	0.125586	2.099	0.682267	0.849892	4	Intron (ENST00000430912.1/ENST00000430912.1, intron 1 of 1)	6470	ENSG00000184009	ACTG1	actin gamma 1
chr5	1997664	1997803	140	5	-0.155285	-2.09828	0.682545	0.850191	-5	Intron (ENST00000653000.1/ENST00000653000.1, intron 2 of 8)	110332	ENSG00000249326	CTD-2194D22.4	uncharacterized LOC101929081
chr11	128919944	128920158	215	5	-0.136457	-2.09801	0.682594	0.850205	-4	3' UTR	28588	ENSG00000120457	KCNJ5	potassium inwardly rectifying channel subfamily J member 5
chr14	23293864	23294040	177	7	0.168226	2.09787	0.682643	0.850219	5	Exon (ENST00000604456.1/ENST00000604456.1, exon 1 of 1)	5407	ENSG00000215271	HOMEZ	homeobox and leucine zipper encoding
chr3	21741848	21743576	1729	13	-0.126562	-2.09747	0.682806	0.850343	-4	Intron (ENST00000281523.8/79750, intron 1 of 7)	7634	ENSG00000151789	ZNF385D	zinc finger protein 385D
chr7	4000970	4001152	183	7	-0.173316	-2.09724	0.682855	0.850343	-6	Intron (ENST00000404826.7/221935, intron 14 of 44)	699718	ENSG00000146555	SDK1	sidekick cell adhesion molecule 1
chr15	56327877	56328352	476	6	-0.136235	-2.09719	0.682855	0.850343	-4	Intron (ENST00000560827.5/374618, intron 1 of 5)	83868	ENSG00000151575	TEX9	testis expressed 9
chr8	72000376	72000931	556	7	-0.118348	-2.09627	0.683149	0.850662	-4	Intron (ENST00000521467.5/100132891, intron 3 of 3)	172209	ENSG00000235531	MSC-AS1	MSC antisense RNA 1
chr20	33278374	33278747	374	5	-0.132377	-2.09481	0.683557	0.851124	-4	Intron (ENST00000423645.5/92747, intron 1 of 4)	4894	ENSG00000125999	BPIFB1	BPI fold containing family B member 1
chr10	126063186	126063254	69	5	-0.124932	-2.09468	0.683655	0.851127	-4	Intron (ENST00000368679.8/8038, intron 14 of 22)	325201	ENSG00000148848	ADAM12	ADAM metallopeptidase domain 12
chr1	161457247	161457309	63	8	0.306008	2.09462	0.683671	0.851127	10	Intron (ENST00000637155.1/ENST00000637155.1, intron 1 of 4)	-48121	ENSG00000143226	FCGR2A	Fc fragment of IgG receptor IIa
chr8	46029760	46029908	149	7	0.176853	2.09448	0.683687	0.851127	6	Distal Intergenic	584615	ENSG00000248498	ASNSP1	asparagine synthetase pseudogene 1
chr5	104287221	104287818	598	5	0.12477	2.09419	0.683736	0.851127	4	Intron (ENST00000662211.1/ENST00000662211.1, intron 4 of 5)	-724431	ENSG00000112874	NUDT12	nudix hydrolase 12
chr5	88784986	88785681	696	8	0.141523	2.09388	0.683785	0.851127	5	Promoter (<=1kb)	0	ENSG00000081189	MEF2C	myocyte enhancer factor 2C
chrX	126441669	126442210	542	9	0.106566	2.09388	0.683785	0.851127	3	Distal Intergenic	110604	ENSG00000198889	DCAF12L1	DDB1 and CUL4 associated factor 12 like 1
chrX	32297796	32299188	1393	6	0.166434	2.09333	0.683948	0.851283	5	Intron (ENST00000619831.4/1756, intron 42 of 80)	828977	ENSG00000198947	DMD	dystrophin
chr5	173855901	173856024	124	5	-0.14845	-2.09297	0.684112	0.851439	-5	Distal Intergenic	-32325	ENSG00000113742	CPEB4	cytoplasmic polyadenylation element binding protein 4
chr20	24768862	24769579	718	9	-0.115344	-2.0928	0.684193	0.851468	-4	Distal Intergenic	-179690	ENSG00000077984	CST7	cystatin F
chrX	132152749	132154296	1548	9	0.110509	2.09261	0.68421	0.851468	4	Distal Intergenic	-24729	ENSG00000165694	FRMD7	FERM domain containing 7
chr10	122544669	122545086	418	7	-0.230234	-2.09243	0.684324	0.85153	-7	Distal Intergenic	-15579	ENSG00000187908	DMBT1	deleted in malignant brain tumors 1
[truncated: 12,618,232 more chars]
